# Model-driven characterization of functional diversity of *Pseudomonas aeruginosa* clinical isolates with broadly representative phenotypes

**DOI:** 10.1101/2023.10.08.561426

**Authors:** Mohammad Mazharul Islam, Glynis L. Kolling, Emma M. Glass, Joanna B. Goldberg, Jason A. Papin

**Affiliations:** Department of Biomedical Engineering, University of Virginia, Charlottesville, Virginia, 22903; Department of Pediatrics, Emory University, Atlanta, GA 30322

**Author notes:** Corresponding author. All correspondence and material requests should be addressed to.

**Keywords:** *Pseudomonas aeruginosa*, Phenotypic diversity, Metabolic modeling

## Abstract

*Pseudomonas aeruginosa* is a leading cause of infections in immunocompromised individuals and in healthcare settings. This study aims to understand the relationships between phenotypic diversity and the functional metabolic landscape of *P. aeruginosa* clinical isolates. To better understand the metabolic repertoire of *P. aeruginosa* in infection, we deeply profiled a representative set from a library of 971 clinical *P. aeruginosa* isolates with corresponding patient metadata and bacterial phenotypes. The genotypic clustering based on whole-genome sequencing of the isolates, multi-locus sequence types, and the phenotypic clustering generated from a multi-parametric analysis were compared to each other to assess the genotype-phenotype correlation. Genome-scale metabolic network reconstructions were developed for each isolate through amendments to an existing PA14 network reconstruction. These network reconstructions show diverse metabolic functionalities and enhance the collective *P. aeruginosa* pangenome metabolic repertoire. Characterizing this rich set of clinical *P. aeruginosa* isolates allows for a deeper understanding of the genotypic and metabolic diversity of the pathogen in a clinical setting and lays a foundation for further investigation of the metabolic landscape of this pathogen and host-associated metabolic differences during infection.

**Impact statement:** *Pseudomonas aeruginosa* is a leading cause of infections in immunocompromised individuals and in healthcare settings. The treatment of these infections is complicated by the presence of a variety of virulence mechanisms and metabolic uniqueness among clinically relevant strains. This study is an attempt to understand the relationships between isolate phenotypic diversity and the functional metabolic landscape within a representative group of *P. aeruginosa* clinical isolates. Characterizing this rich set of clinical *P. aeruginosa* isolates allows for a deeper understanding of genotypic and metabolic diversity of the pathogen in a clinical setting and lays a foundation for further investigation of the metabolic landscape of this pathogen and host-associated metabolic differences in infection.

## Supplementary info for "Model-driven characterization of functional diversity of *Pseudomonas aeruginosa* clinical isolates with broadly representative phenotypes": SI_1.xlsx

### Sheet: isolate ST
Tags	Name	Sequence Type	Average Identity	Average Coverage	best ST	acsA	aroE	guaA	mutL	nuoD	ppsA	trpE	Comment
[MATCHED]	UVA12907	179	100	100	179	36	27	28	3	4	13	7
[PARTIAL]	UVA14444	875*	99.8722	100	875	16	5	36	3	4	13	7	* alleles with less than 100% identity found* trpE: Novel allele, ST may indicate nearest ST.
[MATCHED]	UVA16865	17	100	100	17	11	5	1	7	9	4	7
[MATCHED]	UVA21151	198	100	100	198	11	5	11	11	3	27	7
[PARTIAL]	UVA22511	Unknown-Nearest ST: 1044	99.9614	97.5092	1044	6	5	36	11	2	4	2	*? alleles with less than 100% identity and 100% coverages found* ppsA: Novel allele, ST may indicate nearest ST.? acsA: Uncertain hit, ST can not be trusted.
[PARTIAL]	UVA29272	Unknown-Nearest ST: 446,650,1131,1185	100	96.7399	446	18	4	5	3	1	17	13	? alleles with less than 100% coverage found? acsA: Uncertain hit, ST can not be trusted.
[MATCHED]	UVA32920	663	100	100	663	6	5	11	29	3	15	1
[MATCHED]	UVA34914	645	100	100	645	6	5	5	3	3	13	1
[MATCHED]	UVA37832	179	100	100	179	36	27	28	3	4	13	7
[MATCHED]	UVA42776	27	100	100	27	6	5	6	7	4	6	7
[MATCHED]	UVA43001	244	100	100	244	17	5	12	3	14	4	7
[MATCHED]	UVA44020	253	100	100	253	4	4	16	12	1	6	3
[MATCHED]	UVA44618	155	100	100	155	28	5	36	3	3	13	7
[PARTIAL]	UVA47146	Unknown-Nearest ST: 1094	99.9525	96.7399	1094	16	22	5	3	2	15	10	?* alleles with less than 100% identity and 100% coverages found?* acsA: Imperfect hit, ST can not be trusted!
[PARTIAL]	UVA50380	645?*	99.9617	99.9617	645	6	5	5	3	3	13	1	?* alleles with less than 100% identity and 100% coverages found?* guaA: Imperfect hit, ST can not be trusted!
[MATCHED]	UVA51075	12	100	100	12	28	5	1	3	4	4	120
[MATCHED]	UVA55009	348	100	100	348	22	20	11	3	3	3	7
[PARTIAL]	UVA57535	Unknown-Nearest ST: 400,849,1238,2867,2934,2971,2990,2995,3126	99.9232	100	400	11	5	1	2	4	15	2	* alleles with less than 100% identity found* guaA: Novel allele, ST may indicate nearest ST.* ppsA: Novel allele, ST may indicate nearest ST.
[MATCHED]	UVA61073	155	100	100	155	28	5	36	3	3	13	7
[MATCHED]	UVA61605	856	100	100	856	11	131	6	3	2	4	19
[MATCHED]	UVA81630	3415	100	100	3415	6	5	1	5	1	4	68
[MATCHED]	UVA88299	1328	100	100	1328	118	104	85	86	42	54	90
[MATCHED]	UVA96247	147	100	100	147	40	5	6	11	3	4	68
[MATCHED]	UVA96272	17	100	100	17	11	5	1	7	9	4	7
[MATCHED]	UVA97814	562	100	100	562	15	5	11	3	4	4	3
[MATCHED]	PA14	253	100	100	253	4	4	16	12	1	6	3

### Sheet: ST_details
ST	acsA	aroE	guaA	mutL	nuoD	ppsA	trpE	clonal_complex	sum	comment
1	1	1	1	1	1	1	1		7
2	6	130	1	3	4	4	17		165
3	9	22	110	13	15	6	5		180
4	17	137	1	3	11	12	111		292
5	17	138	6	11	4	91	7		274
6	18	139	77	118	4	4	7		367
7	19	5	91	119	4	15	2		255
8	19	10	1	5	4	92	118		249
9	6	6	4	3	3	4	7		33
10	27	1	112	13	12	6	119		290
11	28	5	11	7	3	13	7		74
12	28	5	1	3	4	4	120		165
13	28	5	36	3	3	13	121		209
14	28	5	11	18	3	13	3		81
15	28	5	11	18	3	7	27		99
16	28	5	12	11	27	1	44		128
17	11	5	1	7	9	4	7		44
18	6	4	1	11	4	7	10		43
19	14	146	10	6	6	10	5		197
20	15	5	11	3	1	7	11		53
21	16	5	12	11	1	2	1		48
22	6	4	4	3	3	11	2		33
23	18	4	5	5	5	4	4		45
24	18	5	12	11	2	6	2		56
25	19	5	12	7	4	10	7		64
26	16	8	1	3	3	13	3		47
27	6	5	6	7	4	6	7		41
28	15	10	11	3	2	7	12		60
29	7	11	3	3	3	2	7		36
30	17	87	5	3	1	4	13		130
31	18	5	5	3	1	4	13		49
32	18	13	13	11	11	4	14		84
33	19	5	9	3	4	12	7		59
34	4	5	16	3	3	7	3		41
35	22	14	17	3	3	6	7		72
36	11	28	11	3	1	14	15		83
37	23	16	11	4	4	6	3		67
38	4	5	16	3	1	4	13		46
39	18	5	5	3	1	6	13		51
40	4	5	16	11	11	7	14		68
41	28	5	6	11	4	4	14		72
42	4	102	16	5	2	7	7		143
43	25	5	17	5	4	15	7		78
44	4	5	6	7	1	16	7		46
45	11	5	12	12	1	6	3		50
46	4	5	16	3	1	17	13		59
47	17	5	5	12	1	10	16		66
48	6	5	5	13	1	4	4		38
49	38	5	3	12	1	6	3		68
50	6	75	11	5	2	4	7		110
51	38	19	3	3	11	10	18		102
52	11	19	12	12	1	6	3		64
53	11	5	19	4	4	4	3		50
54	2	5	12	11	4	4	16		54
55	5	5	20	13	1	2	4		50
56	13	48	5	7	3	6	19		101
57	11	5	1	12	1	12	3		45
58	4	5	16	13	1	2	4		45
59	11	4	11	11	4	12	20		73
60	18	4	17	15	4	4	3		65
61	13	4	9	3	1	6	11		47
62	2	5	5	16	3	1	19		51
63	5	4	21	5	1	6	15		57
64	28	4	22	7	9	10	7		87
65	29	4	5	12	1	6	3		60
66	5	10	23	5	4	2	7		56
67	5	4	6	5	2	6	7		35
68	32	20	24	3	3	17	15		114
69	28	4	3	3	5	6	11		60
70	4	4	16	17	10	12	22		85
71	28	4	5	18	3	4	7		69
72	4	4	16	19	13	10	23		89
73	33	5	25	20	1	6	24		114
74	4	5	1	19	13	4	23		69
75	17	5	26	13	1	17	25		104
76	17	58	21	17	1	17	1		132
77	17	22	12	12	1	4	3		71
78	11	11	11	3	3	19	19		77
79	38	11	3	12	1	13	3		81
80	35	91	27	6	6	4	5		174
81	37	5	29	3	4	4	26		108
82	32	5	24	3	14	17	7		102
83	11	5	1	3	14	17	7		58
84	6	11	1	5	4	4	27		58
85	5	11	3	13	1	4	4		41
86	38	4	3	3	15	15	3		81
87	5	24	25	3	4	4	7		72
88	22	4	17	7	4	13	7		74
89	13	8	5	13	1	7	25		72
90	39	14	9	7	9	20	7		105
91	17	5	5	1	1	1	1		31
92	105	5	30	3	1	4	8		156
93	22	5	11	13	1	15	4		71
94	24	5	3	5	16	6	28		87
95	7	4	7	5	2	7	7		39
96	6	5	1	11	27	7	2		59
97	11	5	1	4	4	20	3		48
98	41	87	4	3	3	4	14		156
99	17	26	5	3	3	4	7		65
100	33	3	17	3	4	12	7		79
101	7	22	5	3	3	14	19		73
102	15	5	5	3	4	4	3		39
103	17	5	12	22	14	22	29		121
104	4	4	16	3	1	6	30		64
105	42	28	4	3	18	4	7		106
106	22	20	11	23	1	3	3		83
107	4	4	16	21	1	6	1		53
108	39	5	20	5	1	6	31		107
109	4	4	16	24	1	6	3		58
110	15	5	1	3	2	12	7		45
111	17	5	5	4	4	4	3		42
112	6	5	1	25	1	12	1		51
113	17	5	5	4	19	4	3		57
114	28	5	11	3	85	6	91		229
115	28	5	36	11	4	42	7		133
116	28	24	22	18	3	15	7		117
117	28	48	11	3	1	15	5		111
118	6	6	4	3	20	4	7		50
119	6	5	6	7	3	6	7		40
120	6	22	6	7	4	6	7		58
121	17	5	5	3	1	14	3		48
122	6	5	7	27	1	7	33		86
123	17	5	5	1	1	12	2		43
124	24	8	5	4	4	4	3		52
125	36	1	28	1	1	7	1		75
126	5	27	5	13	1	13	4		68
127	43	30	31	26	4	24	32		190
128	28	140	11	77	3	4	92		355
129	6	5	6	7	2	6	7		39
130	15	8	25	28	4	4	34		118
131	6	5	11	29	11	15	1		78
132	6	20	1	3	4	4	2		40
133	1	20	32	3	4	25	3		88
134	6	20	11	7	1	12	19		76
135	23	20	7	30	4	4	10		98
136	29	141	113	120	1	1	122		527
137	31	5	57	13	1	40	3		150
138	17	32	33	3	1	18	7		111
139	35	5	36	11	4	42	7		140
140	17	5	1	3	13	18	7		64
141	38	11	3	13	1	13	4		83
142	39	6	36	11	3	15	2		112
143	39	84	5	34	3	10	11		186
144	39	143	36	29	4	47	37		335
145	40	5	12	3	4	4	14		82
146	6	5	11	3	4	23	1		53
147	40	5	6	11	3	4	68		137
148	17	5	1	3	13	6	7		52
149	11	5	5	5	4	15	19		64
150	11	5	6	8	4	18	7		59
151	19	5	11	7	4	15	26		87
152	6	5	19	3	4	6	7		50
153	28	5	6	11	4	4	1		59
154	6	6	4	21	3	25	7		72
155	28	5	36	3	3	13	7		95
156	37	27	28	3	4	13	7		119
157	48	5	1	7	9	4	7		81
158	36	27	28	21	4	13	7		136
159	28	38	5	3	3	14	19		110
160	11	5	6	32	4	6	26		90
161	40	5	91	3	27	15	10		191
162	6	5	6	34	27	3	7		88
163	6	6	4	3	3	4	39		65
164	1	5	1	11	4	10	10		42
165	1	19	7	5	4	4	2		42
166	40	5	36	122	3	4	7		217
167	40	5	11	5	4	38	37		140
168	40	5	12	3	4	15	10		89
169	40	5	30	67	3	33	14		192
170	36	5	29	7	4	10	7		98
171	28	5	5	3	3	14	19		77
172	41	55	7	61	2	29	7		202
173	30	10	1	3	2	7	7		60
174	47	8	7	6	8	12	40		128
175	28	22	5	3	3	14	19		94
176	3	3	4	4	4	4	19		41
177	3	3	4	4	4	4	7		29
178	36	27	28	3	4	12	7		117
179	36	27	28	3	4	13	7		118
180	36	27	28	31	4	13	7		146
181	28	5	11	3	4	12	3		66
182	6	5	1	7	4	18	7		48
183	11	5	36	36	2	12	2		104
184	11	5	6	32	4	6	36		100
185	6	5	19	31	4	6	7		78
186	6	5	11	3	3	10	14		52
187	6	5	1	7	9	4	7		39
188	36	27	28	31	4	15	7		148
189	26	143	1	3	4	4	10		191
190	6	3	1	3	2	14	1		30
191	87	5	114	123	86	93	5		513
192	1	5	7	5	4	4	2		28
193	16	5	1	11	4	10	10		57
194	11	36	4	3	3	4	7		68
195	89	30	64	26	48	24	32		313
196	6	5	10	5	4	15	19		64
197	36	1	28	1	1	7	7		81
198	11	5	11	11	3	27	7		75
199	108	10	5	11	4	15	2		155
200	118	144	85	100	60	54	123		684
201	28	22	5	21	3	14	19		112
202	11	5	1	3	9	4	7		40
203	36	27	28	3	3	13	38		148
204	11	37	11	3	2	4	2		70
205	123	14	79	3	10	7	124		360
206	39	5	18	11	29	5	2		109
207	47	4	5	33	1	6	40		136
208	6	41	38	11	3	4	37		140
209	125	5	11	7	1	12	7		168
210	17	5	36	3	3	13	7		84
211	125	5	36	3	3	15	2		189
212	6	5	1	4	4	4	17		41
213	125	76	36	3	61	14	3		318
214	125	145	11	5	1	6	7		300
215	58	106	85	86	60	73	72		540
216	59	1	115	124	16	7	23		345
217	28	5	11	18	4	13	3		82
218	8	5	1	10	1	4	9		38
219	17	5	6	11	4	4	1		48
220	83	5	7	5	4	4	2		110
221	8	5	65	3	3	10	9		103
222	10	15	8	31	62	57	6		189
223	12	8	9	3	1	17	15		65
224	20	30	64	26	78	24	32		274
225	21	5	1	5	4	7	2		45
226	11	5	36	3	1	29	7		92
227	38	11	3	9	1	2	4		68
228	28	22	5	3	1	14	19		92
229	39	5	2	4	4	4	3		61
230	38	11	5	13	1	2	4		74
231	6	5	36	63	4	30	2		146
232	17	5	11	64	4	4	2		107
233	16	5	30	11	4	31	41		138
234	1	5	11	3	4	10	3		37
235	38	11	3	13	1	2	4		72
236	28	5	1	5	4	32	10		85
237	85	1	59	6	1	33	42		227
238	5	1	59	6	1	33	42		147
239	28	5	1	5	4	32	43		118
240	28	5	1	5	43	32	10		124
241	17	5	11	5	4	4	7		53
242	28	5	5	11	3	15	44		111
243	86	1	59	6	1	33	42		228
244	17	5	12	3	14	4	7		62
245	39	6	12	11	3	15	2		88
246	5	62	67	3	1	16	50		204
247	101	5	11	5	4	4	7		137
248	38	64	69	13	1	2	51		238
249	18	54	5	5	1	6	8		97
250	28	5	36	3	1	13	7		93
251	17	2	11	70	3	7	19		129
252	6	28	4	3	3	4	7		55
253	4	4	16	12	1	6	3		46	PA14
254	6	5	58	11	3	4	37		124
255	11	3	5	3	3	6	26		57
256	6	5	5	3	3	13	9		44
257	35	24	36	11	4	15	14		139
258	40	5	11	5	2	38	37		138
259	40	5	11	3	4	15	9		87
260	14	5	10	7	4	13	7		60
261	105	5	30	3	3	4	14		164
262	17	5	1	3	4	15	7		52
263	28	61	66	6	1	33	55		250
264	14	63	10	7	4	13	7		118
265	38	64	39	13	1	2	51		208
266	16	5	11	72	44	7	52		207
267	19	5	12	11	11	4	14		76
268	23	5	70	7	1	12	7		125
269	6	5	11	3	4	3	7		39
270	22	3	17	5	2	10	7		66
271	102	24	37	5	4	7	7		186
272	17	5	11	3	3	4	2		45
273	104	4	36	71	4	4	53		276
274	23	5	11	7	1	12	7		66
275	11	5	20	5	4	4	52		101
276	11	5	11	7	1	12	7		54
277	39	5	9	11	27	5	2		98
278	6	5	32	7	3	12	19		84
279	5	3	57	3	1	33	47		149
280	28	5	36	3	3	13	52		140
281	11	57	1	5	4	4	2		84
282	6	5	11	7	3	12	19		63
283	17	5	72	4	4	4	3		109
284	17	5	5	4	4	4	50		89
285	16	22	6	74	2	41	2		163
286	6	5	1	3	49	18	56		138
287	15	5	11	11	50	42	57		191
288	15	5	11	75	50	42	57		255
289	6	5	36	11	51	15	1		125
290	108	5	11	73	3	15	1		216
291	6	5	5	3	52	4	2		77
292	109	10	73	3	4	4	3		206
293	11	5	74	28	3	40	7		168
294	6	5	6	7	4	39	7		74
295	6	5	1	7	2	39	7		67
296	44	8	5	3	15	6	26		107
297	91	4	5	5	5	20	4		134
298	18	4	13	3	1	17	13		69
299	17	5	36	3	3	7	3		74
300	5	55	7	61	1	4	45		178
301	38	4	57	62	1	1	26		189
302	17	5	5	13	45	4	3		92
303	16	5	12	11	3	4	18		69
304	82	11	3	13	1	2	4		116
305	92	8	11	11	4	43	7		176
306	33	59	60	3	1	6	4		166
307	32	11	61	13	1	6	54		178
308	13	4	5	5	12	7	15		61
309	13	8	9	3	1	17	15		66
310	5	59	60	3	1	6	4		138
311	13	8	9	3	1	17	4		55
312	5	3	57	6	1	33	47		152
313	47	8	7	6	8	11	40		127
314	6	4	62	66	3	6	26		173
315	5	4	57	62	1	18	26		173
316	13	8	9	3	1	6	9		49
317	93	4	16	12	1	6	3		135
318	11	5	1	7	46	4	7		81
319	5	4	3	3	1	11	8		35
320	94	7	63	13	8	7	8		200
321	6	5	1	7	4	4	7		34
322	11	5	1	7	9	25	7		65
323	95	11	3	13	1	2	4		129
324	18	8	27	68	15	7	3		146
325	35	1	25	6	6	7	5		85
326	96	4	16	12	1	7	3		139
327	38	1	25	6	6	7	5		88
328	33	56	65	5	1	10	49		219
329	5	20	1	3	4	4	2		39
330	6	20	36	67	1	6	3		139
331	97	20	11	3	3	3	7		144
332	98	5	57	13	1	40	3		217
333	33	5	1	13	4	4	7		67
334	99	5	6	7	4	6	7		134
335	99	57	1	5	47	24	2		235
336	13	5	12	3	14	4	7		58
337	17	58	21	17	10	16	22		161
338	33	7	63	13	8	7	8		139
339	9	5	1	7	9	4	7		42
340	11	5	57	13	1	40	3		130
341	5	14	25	3	1	16	46		110
342	4	11	3	13	1	2	4		38
343	11	20	1	65	45	4	10		156
344	81	8	5	67	1	40	13		215
345	6	4	5	5	12	7	15		54
346	33	60	64	69	48	24	48		346
347	40	5	17	5	4	15	7		93
348	22	20	11	3	3	3	7		69
349	89	30	64	78	48	24	32		365
350	16	5	5	74	2	10	10		122
351	106	66	11	3	29	4	9		228
352	107	3	20	62	4	7	3		206
353	88	27	28	3	4	13	7		170
354	16	5	5	79	2	10	10		127
355	3	5	72	13	2	4	26		125
356	3	5	6	13	2	4	26		59
357	2	4	5	3	1	6	11		32
358	41	5	26	3	1	15	18		109
359	111	30	80	26	54	44	32		377
360	15	5	36	11	27	4	2		100
361	35	8	82	3	15	7	3		153
362	28	5	6	5	55	29	1		129
363	15	5	1	3	2	6	7		39
364	39	5	9	11	56	5	2		127
365	27	11	5	3	1	6	64		117
366	87	70	79	80	53	48	1		418
367	36	53	29	7	4	10	7		146
368	90	70	79	80	53	48	1		421
369	1	5	20	16	3	4	7		56
370	6	5	36	63	4	49	2		165
371	17	5	29	3	13	6	7		80
372	90	70	29	80	53	48	1		371
373	36	53	29	7	4	10	58		197
374	6	5	11	81	4	23	1		131
375	37	69	30	11	4	31	41		223
376	6	5	36	63	4	30	59		203
377	103	8	5	5	1	6	4		132
378	1	14	3	11	1	15	1		46
379	39	5	11	28	4	4	63		154
380	112	5	1	7	4	4	7		140
381	11	20	1	65	4	4	10		115
382	113	5	81	3	1	6	25		234
383	35	8	27	3	15	45	3		136
384	17	5	11	3	52	4	2		94
385	15	5	5	5	50	4	14		98
386	17	5	11	18	4	10	3		68
387	28	5	11	11	4	12	3		74
388	17	14	11	11	1	15	2		71
389	17	22	5	3	1	14	3		65
390	39	5	1	3	4	46	56		154
391	2	71	26	3	4	6	65		177
392	40	10	1	4	3	4	66		128
393	16	5	83	11	4	3	7		129
394	17	5	11	18	4	4	3		62
395	6	5	1	1	1	12	1		27
396	114	73	32	3	4	50	1		277
397	114	73	84	3	4	50	1		329
398	115	5	1	2	2	15	2		142
399	11	5	1	2	2	15	2		38
400	11	5	1	2	4	15	2		40
401	11	5	1	2	2	51	2		74
402	11	5	11	3	1	4	3		38
403	17	5	11	11	4	12	3		63
404	28	72	11	11	4	12	67		205
405	40	5	11	1	4	13	7		81
406	40	5	11	3	4	13	7		83
407	6	5	1	3	1	12	1		29
408	17	5	37	3	1	4	2		69
409	6	5	65	3	3	4	9		95
410	6	48	11	7	3	12	19		106
411	6	28	4	31	3	4	7		83
412	11	8	11	5	4	4	7		50
413	23	10	1	31	4	6	7		82
414	6	48	11	3	4	23	1		96
415	6	32	7	31	4	23	1		104
416	22	20	11	3	3	4	7		70
417	28	48	11	18	4	13	3		125
418	6	48	7	3	4	23	1		92
419	11	6	6	31	3	7	1		65
420	6	28	39	3	3	4	7		90
421	6	6	6	5	4	4	7		38
422	11	8	32	7	4	6	7		75
423	16	48	1	3	4	15	7		94
424	17	22	2	3	1	14	3		62
425	39	20	20	5	1	6	31		122
426	17	48	5	11	1	15	18		115
427	15	5	11	1	3	7	3		45
428	28	5	11	1	3	7	3		58
429	6	28	4	31	3	3	7		82
430	11	46	19	15	4	4	3		102
431	6	48	11	21	3	6	1		96
432	11	48	11	11	3	6	27		117
433	2	5	11	7	27	6	7		65
434	6	48	4	11	4	12	16		101
435	11	48	73	31	4	4	3		174
436	5	8	25	28	11	4	34		115
437	28	22	11	8	4	13	3		89
438	11	2	1	11	9	4	7		45
439	6	68	20	11	4	4	7		120
440	19	5	5	11	11	4	14		69
441	17	5	12	76	14	4	7		135
442	6	5	10	1	1	12	1		36
443	15	5	5	5	50	4	1		85
444	6	5	75	7	3	12	19		127
445	54	5	1	7	9	4	7		87
446	18	4	5	3	1	17	13		61
447	40	5	11	3	1	47	60		167
448	40	5	11	3	1	47	8		115
449	6	5	1	7	4	6	7		36
450	28	5	11	77	3	4	1		129
451	17	22	11	3	4	4	7		68
452	35	5	36	11	4	10	7		108
453	16	5	11	7	1	7	61		108
454	38	4	10	3	1	17	13		86
455	6	14	12	11	1	4	20		68
456	28	68	5	11	3	15	44		174
457	38	11	10	13	1	2	4		79
458	13	8	9	3	1	17	3		54
459	28	24	10	5	1	6	4		78
460	40	57	11	3	4	28	37		180
461	28	5	36	3	3	13	3		91
462	17	5	12	76	14	4	2		130
463	6	5	5	3	1	6	3		29
464	17	5	5	4	11	4	7		53
465	9	54	78	72	4	20	7		244
466	6	5	11	7	1	12	7		49
467	6	5	11	18	4	12	3		59
468	5	67	76	3	1	4	62		218
469	17	66	5	77	3	4	7		179
470	6	6	1	5	27	4	7		56
471	17	5	11	5	4	4	2		48
472	6	48	7	31	57	23	1		173
473	11	5	12	3	1	52	2		86
474	105	28	1	3	58	7	19		221
475	16	31	11	85	59	15	10		227
476	17	48	11	7	1	53	1		138
477	6	48	6	83	27	3	7		180
478	27	48	57	13	1	40	70		256
479	39	48	17	84	1	6	31		226
480	11	5	11	3	1	6	27		64
481	13	75	5	5	12	7	15		132
482	117	5	32	3	4	25	3		189
483	116	5	6	5	3	12	68		215
484	40	5	11	82	4	13	7		162
485	11	76	5	3	61	14	3		173
486	5	75	3	3	1	11	8		106
487	11	5	6	18	4	15	19		78
488	16	27	11	5	4	38	7		108
489	40	5	87	3	4	13	7		159
490	15	78	11	11	1	15	1		132
491	16	55	7	61	1	4	45		189
492	40	5	30	61	1	7	14		158
493	29	26	9	13	1	6	23		107
494	1	5	1	3	4	29	2		45
495	6	80	4	3	3	4	7		107
496	6	5	26	3	3	38	61		142
497	11	5	1	7	3	56	7		90
498	6	28	65	3	3	4	7		116
499	11	5	7	27	2	7	33		92
500	11	57	7	3	4	15	1		98
501	17	78	6	18	4	1	18		142
502	5	81	76	3	1	7	62		235
503	14	5	10	7	4	13	74		127
504	17	83	1	4	2	58	3		168
505	6	20	1	11	4	4	2		48
506	15	84	12	5	5	13	1		135
507	13	52	9	3	1	6	9		93
508	15	5	11	3	2	4	3		43
509	11	52	11	5	4	4	7		94
510	104	75	36	71	4	4	53		347
511	6	85	1	5	1	4	68		170
512	1	5	1	3	4	10	10		34
513	117	5	32	3	4	25	75		261
514	1	5	32	3	4	25	3		73
515	57	68	20	11	4	4	7		171
516	89	86	64	90	48	59	32		468
517	118	79	85	92	60	54	72		560
518	5	87	65	28	10	60	78		333
519	40	5	11	3	4	61	76		200
520	9	92	63	13	8	7	8		200
521	28	88	1	21	3	53	7		201
522	27	91	5	3	1	6	64		197
523	40	5	11	7	4	13	7		87
524	6	5	1	72	1	15	27		127
525	16	5	5	11	2	10	10		59
526	19	29	1	3	1	15	7		75
527	16	52	11	85	59	15	10		248
528	118	5	85	86	60	54	71		479
529	11	5	11	11	3	18	27		86
530	1	5	1	5	4	15	10		41
531	6	55	4	21	3	4	7		100
532	5	4	5	5	5	20	4		48
533	38	11	3	13	66	2	4		137
534	38	93	3	13	1	2	4		154
535	15	78	11	11	1	18	1		135
536	40	5	11	31	4	13	7		111
537	5	77	25	88	1	1	42		239
538	44	52	5	3	15	6	26		151
539	18	75	13	3	1	17	13		140
540	4	75	16	12	1	6	3		117
541	28	5	92	3	3	13	7		151
542	28	24	91	5	4	40	14		206
543	6	5	78	6	3	4	14		116
544	11	5	1	7	3	56	79		162
545	111	82	11	93	62	57	73		489
546	23	94	11	7	1	12	7		155
547	40	5	93	3	4	13	7		165
548	28	5	90	94	4	18	14		253
549	7	5	12	3	4	1	7		39
550	119	10	3	5	64	6	77		284
551	4	75	16	12	1	29	3		140
552	28	5	11	7	27	6	7		91
553	17	5	1	11	4	4	45		87
554	16	5	12	3	2	15	12		65
555	16	5	30	11	3	20	7		92
556	1	5	1	3	4	25	3		42
557	11	5	12	11	4	4	20		67
558	40	22	1	3	2	6	7		81
559	11	5	77	5	3	6	68		175
560	5	5	57	13	1	40	3		124
561	39	80	12	11	3	15	2		162
562	15	5	11	3	4	4	3		45
563	6	75	26	5	1	4	26		143
564	6	10	5	11	2	15	2		51
565	113	75	5	67	1	17	26		304
566	6	78	1	3	2	14	1		105
567	6	5	36	7	4	42	7		107
568	17	5	17	3	13	6	7		68
569	11	5	11	11	3	6	27		74
570	11	5	5	95	4	4	26		150
571	121	20	26	13	3	64	2		249
572	28	20	94	3	67	4	10		226
573	16	5	30	11	3	65	7		137
574	89	99	64	90	48	24	81		495
575	11	5	83	2	4	13	7		125
576	122	5	1	7	3	56	7		201
577	17	5	11	64	4	66	2		169
578	6	98	12	11	1	4	20		152
579	28	5	36	3	3	13	82		170
580	39	97	12	11	3	15	2		179
581	39	5	20	5	1	67	31		168
582	123	98	79	3	1	10	77		391
583	124	5	6	3	4	4	1		147
584	17	5	5	18	4	12	83		144
585	6	5	1	7	68	15	13		115
586	89	99	64	26	48	24	55		405
587	6	5	36	96	4	68	7		222
588	5	98	95	3	1	1	84		287
589	15	5	11	3	4	12	7		57
590	105	5	1	3	3	4	34		155
591	6	5	11	7	4	1	9		43
592	39	5	11	6	1	4	7		73
593	38	89	3	13	1	2	4		150
594	17	5	12	31	14	4	7		90
595	17	5	12	5	14	4	7		64
596	16	78	1	5	1	55	61		217
597	17	5	12	3	4	4	7		52
598	11	5	36	3	1	29	2		87
599	17	75	11	11	1	63	23		201
600	17	89	88	4	4	62	3		267
601	11	5	88	4	4	4	3		119
602	17	5	1	7	3	56	7		96
603	16	5	5	7	3	10	10		56
604	6	100	5	11	2	15	2		141
605	39	5	20	3	1	6	10		84
606	23	5	57	30	1	4	3		123
607	42	20	1	3	4	4	2		76
608	40	5	11	3	69	13	7		148
609	16	22	5	11	4	6	10		74
610	120	90	89	91	65	40	3		498
611	17	5	12	98	4	14	10		160
612	28	5	58	11	4	15	44		165
613	13	75	9	3	71	6	9		186
614	11	5	26	3	27	4	85		161
615	6	20	1	3	4	4	86		124
616	29	26	97	99	70	20	87		428
617	16	101	11	97	4	69	88		386
618	6	5	6	1	1	12	1		32
619	28	22	5	31	3	14	19		122
620	9	7	63	13	8	7	8		115
621	15	5	20	5	1	4	25		75
622	38	91	3	13	1	2	4		152
623	17	3	5	3	1	71	26		126
624	28	103	7	11	2	6	1		158
625	6	48	1	1	1	12	1		70
626	11	5	11	5	2	38	37		109
627	11	19	6	31	4	1	7		79
628	108	4	5	5	12	7	15		156
629	1	5	30	11	4	31	41		123
630	17	5	17	3	14	4	7		67
631	32	8	5	3	5	6	89		148
632	5	5	1	1	1	12	1		26
633	125	5	6	3	4	13	23		179
634	16	5	11	11	1	4	7		55
635	6	5	11	3	1	6	27		59
636	11	5	1	7	9	72	7		112
637	118	104	85	100	72	73	90		642
638	1	14	3	11	1	15	69		114
639	11	19	19	3	4	4	7		67
640	11	5	98	5	3	10	85		217
641	6	5	6	5	4	4	7		37
642	125	105	36	3	3	15	2		289
643	28	5	12	3	4	1	18		71
644	28	3	94	13	1	4	10		153
645	6	5	5	3	3	13	1		36
646	11	5	6	11	2	4	19		58
647	17	5	6	3	4	15	10		60
648	126	8	7	6	8	11	40		206
649	11	84	11	3	4	4	7		124
650	81	4	5	3	1	17	13		124
651	38	11	3	13	3	2	4		74
652	36	5	29	7	29	10	7		123
653	11	5	11	5	4	4	7		47
654	17	5	26	3	4	4	26		85
655	11	6	19	11	4	15	9		75
656	6	5	1	2	2	15	2		33
657	38	11	3	13	1	4	32		102
658	13	8	9	13	1	17	15		76
659	39	5	9	3	27	5	2		90
660	38	11	3	11	1	2	4		70
661	6	5	1	4	1	12	1		30
662	13	4	5	1	12	2	15		52
663	6	5	11	29	3	15	1		70
664	9	5	11	3	4	40	18		90
665	6	19	1	3	4	4	2		39
666	6	5	58	11	3	7	37		127
667	5	67	76	3	1	7	62		221
668	6	5	1	11	2	15	2		42
669	28	5	91	5	4	4	14		151
670	17	5	36	5	73	25	7		168
671	5	5	57	13	1	74	3		158
672	6	5	6	3	74	13	7		114
673	127	71	3	101	75	75	5		457
674	9	4	99	13	1	7	8		141
675	40	84	11	3	4	76	91		309
676	28	5	11	77	3	4	92		220
677	28	5	36	102	3	13	7		194
678	47	106	7	6	8	11	40		225
679	128	106	85	92	76	54	93		634
680	6	5	11	3	4	6	1		36
681	6	5	40	3	4	23	1		82
682	11	5	1	3	13	6	7		46
683	6	5	11	3	4	4	1		34
684	28	5	11	5	4	10	95		158
685	17	5	11	5	4	10	95		147
686	6	5	11	3	4	4	45		78
687	6	5	11	3	4	4	7		40
688	11	5	1	103	9	4	7		140
689	39	5	11	30	4	15	94		198
690	11	76	4	3	1	4	1		100
691	18	4	13	3	1	17	10		66
692	4	75	16	12	1	6	10		124
693	11	5	11	11	4	4	14		60
694	5	8	3	6	12	6	3		43
695	104	4	36	5	4	4	53		210
696	38	11	3	13	1	17	4		87
697	17	24	37	5	3	7	25		118
698	15	2	11	3	3	4	3		41
699	7	5	7	3	4	1	7		34
700	22	5	6	7	4	6	7		57
701	29	1	9	13	1	6	23		82
702	6	5	4	3	3	4	7		32
703	39	107	11	3	1	6	45		212
704	141	30	64	26	48	24	96		429
705	118	108	85	92	72	54	72		601
706	16	101	11	3	4	40	9		184
707	36	5	68	3	4	10	7		133
708	11	3	11	3	1	4	60		93
709	40	6	19	11	4	15	9		104
710	129	117	47	49	36	77	97		552
711	133	119	50	52	38	77	102		571
712	31	12	65	19	13	7	23		170
713	23	3	1	30	3	4	10		74
714	143	28	100	108	34	81	7		501
715	135	109	44	50	34	77	103		552
716	37	5	64	3	1	28	2		140
717	36	27	35	3	4	13	26		144
718	6	48	36	3	4	47	7		151
719	140	30	64	26	78	24	32		394
720	16	101	36	3	4	40	26		226
721	6	110	4	107	33	80	99		439
722	144	111	4	109	32	4	100		504
723	132	118	49	105	37	83	101		625
724	136	113	102	111	77	84	106		729
725	137	114	103	57	33	77	104		625
726	138	115	53	104	41	82	105		638
727	139	116	44	112	80	79	108		678
728	2	120	26	3	1	15	1		168
729	5	5	57	13	1	40	109		230
730	28	5	11	11	1	12	3		71
731	6	5	1	3	3	4	10		32
732	15	4	26	5	1	6	26		83
733	40	10	1	4	3	4	10		72
734	17	5	11	5	2	4	37		81
735	28	5	5	13	3	10	44		108
736	11	22	6	1	4	15	26		85
737	11	5	100	18	4	15	19		172
738	40	5	19	11	4	15	9		103
739	11	5	11	5	4	4	3		43
740	39	6	9	11	3	15	2		85
741	145	5	26	3	4	6	26		215
742	16	5	30	11	4	4	41		111
743	16	75	30	11	4	31	41		208
744	5	4	30	5	5	31	4		84
745	38	11	3	13	1	20	4		90
746	2	4	5	3	1	2	11		28
747	37	27	35	3	4	13	7		126
748	37	22	36	5	4	6	26		136
749	6	5	104	3	4	6	7		135
750	39	22	26	7	4	1	10		109
751	9	3	26	3	1	15	1		58
752	40	5	12	43	14	4	7		125
753	28	7	63	13	8	7	8		134
754	1	5	11	3	4	38	3		65
755	16	3	26	3	1	15	1		65
756	31	12	65	19	13	7	3		150
757	13	8	9	43	2	6	9		90
758	39	5	9	5	27	5	2		92
759	50	13	105	28	16	7	47		266
760	15	121	36	5	4	15	8		204
761	6	5	11	103	4	1	9		139
762	5	9	79	20	1	7	24		145
763	28	122	11	5	3	7	7		183
764	7	5	7	43	4	1	19		86
765	113	5	24	43	1	6	25		217
766	17	5	12	43	14	4	7		102
767	17	5	12	98	4	7	10		153
768	6	76	11	3	1	4	3		104
769	81	5	9	11	3	6	12		127
770	11	2	6	3	4	7	8		41
771	9	7	63	13	4	38	3		137
772	17	5	5	43	4	4	3		81
773	5	4	5	5	5	7	8		39
774	17	5	1	4	4	15	7		53
775	28	5	11	5	4	4	7		64
776	19	5	91	3	3	15	2		138
777	28	22	5	5	73	4	2		139
778	28	123	11	5	3	4	7		181
779	125	5	11	31	3	7	26		208
780	35	24	36	11	15	15	14		150
781	23	5	11	113	76	12	7		247
782	15	3	3	11	1	15	1		49
783	15	124	3	11	1	15	1		170
784	55	3	3	11	1	15	1		89
785	15	3	3	114	1	15	1		152
786	56	5	36	3	3	13	7		123
787	16	125	30	72	4	13	7		267
788	16	5	30	72	4	13	7		147
789	17	5	11	72	3	12	15		135
790	17	5	11	3	81	38	3		158
791	15	5	106	3	4	4	7		144
792	6	5	11	3	2	15	1		43
793	19	5	5	5	1	20	110		165
794	17	22	5	11	3	86	19		163
795	23	5	12	30	1	4	10		85
796	36	5	1	3	2	6	1		54
797	1	14	3	11	1	15	10		55
798	11	22	6	1	4	6	26		76
799	17	22	7	3	3	15	3		70
800	17	22	11	3	3	15	3		74
801	17	126	1	3	11	12	111		281
802	11	127	1	3	4	25	3		174
803	15	5	11	3	4	4	7		49
804	16	5	12	3	2	15	18		71
805	16	28	11	61	1	15	45		177
806	16	28	7	61	1	15	45		173
807	28	5	11	5	15	12	7		83
808	28	5	91	5	4	4	7		144
809	36	3	6	13	3	6	26		93
810	105	5	30	3	3	10	14		170
811	28	128	36	3	3	13	7		218
812	39	35	71	81	56	36	54		372
813	27	5	25	6	6	7	7		83
814	15	5	5	4	4	4	3		40
815	103	11	61	5	1	6	8		195
816	5	1	65	13	10	7	23		124
817	50	103	11	3	3	3	7		180
818	17	22	2	3	3	14	19		80
819	17	5	2	21	4	4	3		56
820	11	5	38	11	4	6	7		82
821	5	5	20	16	1	10	7		64
822	16	5	107	3	4	15	7		157
823	32	13	24	13	1	6	25		114
824	38	11	77	13	1	2	4		146
825	1	5	36	5	2	42	7		98
826	1	5	1	5	4	87	1		104
827	1	129	36	3	4	3	19		195
828	4	4	16	12	4	6	3		49
829	5	1	25	16	12	6	26		91
830	5	13	109	5	1	1	47		181
831	6	3	5	3	2	3	112		134
832	6	4	1	3	1	4	10		29
833	6	5	11	5	4	4	7		42
834	6	5	11	5	4	18	7		56
835	6	5	1	3	3	4	2		24
836	6	5	1	5	27	15	7		66
837	6	5	1	3	2	13	10		40
838	6	5	1	18	3	4	3		40
839	6	5	11	5	82	4	7		120
840	6	5	4	11	4	12	16		58
841	6	5	1	5	15	4	3		39
842	6	10	5	3	4	3	10		41
843	9	4	110	13	15	6	5		162
844	11	4	11	5	4	6	113		154
845	11	5	1	7	4	4	7		39
846	11	5	111	3	1	4	2		137
847	11	5	36	3	1	88	2		146
848	11	5	11	11	4	6	27		75
849	11	5	11	11	4	13	1		56
850	11	5	6	3	4	4	19		52
851	11	8	78	72	4	13	7		193
852	11	8	6	115	4	13	18		175
853	11	19	19	116	4	4	7		180
854	11	20	94	3	1	4	10		143
855	11	76	5	31	61	14	3		201
856	11	131	6	3	2	4	19		176
857	11	132	11	11	3	6	114		288
858	11	133	11	11	3	15	19		203
859	11	133	11	5	3	15	19		197
860	11	134	11	5	4	6	7		178
861	15	5	36	117	27	4	2		206
862	15	5	36	117	27	4	115		319
863	15	5	11	7	3	4	116		161
864	15	5	36	11	29	4	2		102
865	15	5	83	11	4	4	7		129
866	15	5	11	3	4	10	7		55
867	15	5	36	11	44	4	10		125
868	15	5	6	3	1	6	7		43
869	15	135	36	11	44	4	2		247
870	16	3	1	5	1	13	83		122
871	16	3	1	5	1	55	61		142
872	16	3	26	3	4	89	117		258
873	16	5	11	72	1	7	52		164
874	16	5	17	11	4	13	7		73
875	16	5	36	3	4	13	7		84
876	16	5	36	3	83	90	1		234
877	16	22	5	77	84	15	10		229
878	16	52	11	85	4	76	18		262
879	16	136	1	3	4	4	7		171
880	17	2	11	3	3	38	3		77
881	17	3	12	3	4	1	18		58
882	17	5	11	3	4	6	37		83
883	17	5	11	5	3	4	7		52
884	17	5	10	18	4	33	7		94
885	17	5	4	5	4	15	19		69
886	17	5	11	5	4	18	7		67
887	17	5	6	3	4	4	1		40
888	17	5	4	11	3	15	19		74
889	17	5	77	18	4	33	7		161
890	17	5	5	2	1	55	5		90
891	17	5	1	3	3	4	2		35
892	17	5	36	7	73	4	7		149
893	17	10	73	3	1	12	3		119
894	17	75	11	7	74	4	19		207
895	11	5	1	11	3	4	7		42
896	11	5	36	3	1	18	2		76
897	11	136	5	11	27	4	8		202
898	15	5	12	11	11	4	20		78
899	16	5	1	3	4	29	7		65
900	16	17	1	11	7	15	5		72
901	17	5	12	11	4	4	68		121
902	17	5	17	7	4	15	10		75
903	17	5	36	5	4	15	14		96
904	17	136	36	3	3	4	3		202
905	17	18	14	5	4	4	21		83
906	28	5	6	11	1	64	19		134
907	28	5	12	3	11	4	18		81
908	39	6	4	14	4	6	2		75
909	40	3	6	13	2	6	26		96
910	34	5	20	31	1	15	10		116
911	45	5	15	35	17	8	2		127
912	46	5	114	37	53	9	7		271
913	49	21	34	38	22	21	35		220
914	28	5	7	5	4	4	7		60
915	6	5	4	18	4	13	10		60
916	11	19	11	11	4	38	14		108
917	125	145	11	11	1	6	7		306
918	15	5	1	3	15	12	2		53
919	15	5	1	11	4	4	10		50
920	15	48	5	5	50	4	14		141
921	18	23	3	5	1	7	4		61
922	27	11	5	3	1	6	8		61
923	4	4	3	62	5	6	80		164
924	6	28	36	3	3	4	7		87
925	23	25	6	3	4	15	10		86
926	29	1	97	99	24	20	87		357
927	51	146	109	6	25	26	98		461
928	39	5	1	3	4	4	107		163
929	40	5	5	61	3	33	54		201
930	33	142	9	121	1	33	125		464
931	17	3	12	3	1	1	18		55
932	6	5	1	5	3	4	10		34
933	28	5	11	5	2	4	19		74
934	40	5	11	5	4	4	2		71
935	28	61	3	1	1	33	42		169
936	23	5	11	7	20	12	7		85
937	15	5	11	43	2	4	3		83
938	15	20	26	13	3	64	2		143
939	17	5	11	7	1	53	28		122
940	17	71	3	3	4	6	7		111
941	11	8	6	5	1	20	14		65
942	11	5	36	3	4	40	1		100
943	9	1	1	6	12	6	4		39
944	7	5	7	3	4	6	7		39
945	27	4	25	62	1	1	4		124
946	26	5	68	3	4	4	4		114
947	118	108	85	92	54	73	72		602
948	17	20	36	3	1	4	1		82
949	1	2	11	11	4	15	7		51
950	15	5	11	18	4	13	3		69
951	15	22	5	3	3	14	19		81
952	17	5	1	11	13	6	7		60
953	15	5	19	3	4	6	7		59
954	52	57	1	5	4	4	2		125
955	118	108	85	39	57	73	72		552
956	17	5	1	3	13	37	7		83
957	11	5	11	29	26	15	11		108
958	11	5	1	40	9	4	7		77
959	6	5	11	7	3	70	19		121
960	17	5	41	34	4	6	7		114
961	53	30	42	26	54	24	32		261
962	17	5	1	41	2	13	10		89
963	111	30	31	26	28	24	32		282
964	145	5	26	3	4	4	26		213
965	118	5	85	86	60	54	79		487
966	17	3	5	4	4	4	3		40
967	5	2	5	11	4	7	8		42
968	6	5	5	3	3	6	26		54
969	6	5	11	11	3	10	19		65
970	6	5	11	3	4	3	3		35
971	38	8	5	67	2	40	13		173
972	19	4	12	3	4	7	7		56
973	6	5	6	5	4	94	7		127
974	23	10	1	3	4	6	7		54
975	23	5	57	13	4	74	3		179
976	38	11	3	13	28	2	4		99
977	89	30	64	26	28	24	32		293
978	13	4	5	5	12	7	41		87
979	6	8	11	5	2	4	14		50
980	16	5	11	3	4	12	3		54
981	17	135	11	3	3	38	3		210
982	5	5	20	16	3	10	19		78
983	17	3	11	72	3	10	3		119
984	6	28	4	3	3	4	2		50
985	32	8	57	3	4	15	25		144
986	17	5	12	3	14	4	2		57
987	11	5	11	34	4	13	2		80
988	16	5	36	3	4	7	3		74
989	38	11	3	13	5	2	4		76
990	28	5	12	3	14	4	7		73
991	6	3	12	3	3	6	7		40
992	16	52	11	85	4	12	10		190
993	28	5	26	3	4	4	7		77
994	9	5	78	72	3	13	7		187
995	5	71	1	42	13	7	34		173
996	28	5	5	44	3	15	44		144
997	36	5	29	45	4	10	7		136
998	39	5	45	3	1	3	7		103
999	61	16	25	13	1	1	127		244
1000	62	8	3	11	1	15	1		101
1001	5	1	59	6	1	95	42		209
1002	60	39	61	6	1	6	128		301
1003	22	5	83	2	4	13	7		136
1004	22	4	5	5	12	7	15		70
1005	15	5	7	46	4	4	1		82
1006	87	42	114	37	53	97	129		559
1007	1	5	5	7	4	6	7		35
1008	6	84	11	3	4	76	91		275
1009	39	4	1	11	4	12	2		73
1010	28	5	36	3	3	1	7		83
1011	11	3	11	3	4	15	2		49
1012	121	20	26	13	3	64	7		254
1013	121	20	26	13	3	13	7		203
1014	19	3	12	11	3	14	1		63
1015	38	11	3	13	4	2	4		75
1016	6	5	1	13	3	4	7		39
1017	13	8	9	21	1	17	15		84
1018	6	48	6	13	1	13	7		94
1019	32	8	3	18	1	88	118		268
1020	5	54	26	31	1	33	40		190
1021	27	14	25	3	1	16	46		132
1022	35	8	57	27	2	6	3		138
1023	18	11	57	3	1	26	20		136
1024	2	4	24	3	1	6	25		65
1025	6	5	5	3	3	13	26		61
1026	40	22	12	11	4	15	10		114
1027	32	5	61	13	1	6	54		172
1028	32	8	5	5	1	6	4		61
1029	28	5	11	11	4	29	7		95
1030	6	10	91	30	3	4	10		154
1031	28	10	1	3	2	7	7		58
1032	15	5	36	3	4	4	14		81
1033	11	22	5	3	61	14	3		119
1034	15	44	11	5	4	4	7		90
1035	11	10	11	5	4	15	27		83
1036	15	84	5	5	50	4	14		177
1037	17	5	48	3	4	4	7		88
1038	17	5	51	3	14	4	7		101
1039	63	18	52	5	31	4	132		305
1040	64	5	1	7	2	13	9		101
1041	6	5	65	11	3	4	37		131
1042	5	1	54	13	1	4	133		211
1043	23	5	11	51	1	12	7		110
1044	6	5	36	11	2	4	2		66
1045	128	106	85	53	60	54	72		558
1046	17	45	20	5	4	4	2		97
1047	18	8	5	5	1	6	4		47
1048	11	5	55	11	3	27	7		119
1049	6	5	11	7	4	32	26		91
1050	1	47	11	5	4	15	10		93
1051	47	4	56	33	12	6	15		173
1052	6	5	1	3	3	4	3		25
1053	28	5	12	11	4	4	18		82
1054	11	5	78	6	3	4	14		121
1055	17	5	11	5	2	98	37		175
1056	5	5	57	13	1	40	34		155
1057	17	10	11	11	3	76	134		262
1058	17	5	11	5	2	38	37		115
1059	17	5	37	62	1	7	25		154
1060	6	40	114	13	3	96	112		384
1061	17	5	26	31	4	4	7		94
1062	22	5	91	33	4	4	1		160
1063	87	34	114	123	35	99	135		627
1064	8	49	6	28	2	20	23		136
1065	17	5	5	43	4	42	3		119
1066	125	5	6	3	4	13	7		163
1067	39	4	1	11	4	12	136		207
1068	23	5	11	7	1	12	137		196
1069	40	68	20	11	29	4	7		179
1070	11	55	11	4	4	4	45		134
1071	5	3	57	6	1	33	42		147
1072	5	13	25	6	1	7	3		60
1073	28	5	36	3	4	10	95		181
1074	6	130	1	4	2	4	17		164
1075	17	5	5	11	4	4	3		49
1076	5	4	57	62	1	1	26		156
1077	89	30	64	26	54	24	140		427
1078	5	1	109	54	1	1	1		172
1079	36	5	86	5	3	4	7		146
1080	15	2	96	5	3	38	3		162
1081	38	11	3	13	1	4	4		74
1082	6	5	6	5	4	2	7		35
1083	11	8	3	5	4	4	7		42
1084	38	55	7	61	2	29	7		199
1085	16	3	3	3	1	15	18		59
1086	38	16	5	3	1	19	15		97
1087	11	5	36	31	1	88	2		174
1088	36	27	28	3	4	13	1		112
1089	66	5	101	7	1	12	7		199
1090	6	5	1	3	49	46	56		166
1091	6	5	11	5	3	6	1		37
1092	119	10	3	55	73	6	77		343
1093	5	11	57	33	1	6	26		139
1094	16	22	5	3	2	15	10		73
1095	17	5	1	1	1	12	19		56
1096	6	5	11	30	4	6	27		89
1097	6	5	1	30	4	6	27		79
1098	15	5	1	3	4	4	10		42
1099	119	3	36	3	50	15	7		233
1100	119	3	36	3	4	15	7		187
1101	16	134	11	7	4	15	19		206
1102	11	62	17	14	4	53	2		163
1103	36	5	11	77	27	6	7		169
1104	25	19	36	5	4	15	113		217
1105	23	5	12	30	1	4	7		82
1106	1	3	1	5	1	13	64		88
1107	6	28	4	3	31	4	7		83
1108	6	3	17	7	3	4	7		47
1109	16	14	3	11	1	15	1		61
1110	29	8	5	5	1	6	4		58
1111	17	14	3	11	1	15	19		80
1112	103	1	79	28	1	1	124		337
1113	1	5	36	7	27	7	7		90
1114	27	4	25	3	1	20	11		91
1115	6	122	1	1	3	4	3		140
1116	5	51	11	6	1	101	139		314
1117	16	5	11	3	4	4	9		52
1118	11	5	57	11	1	4	8		97
1119	41	5	4	3	3	4	2		62
1120	87	34	114	37	86	100	41		499
1121	67	50	65	31	1	6	26		246
1122	15	22	1	11	4	4	5		62
1123	15	2	5	5	3	38	3		71
1124	17	5	37	5	1	7	7		79
1125	11	5	11	13	3	4	1		48
1126	17	5	7	11	27	6	19		92
1127	23	5	17	30	1	4	7		87
1128	39	5	9	11	27	4	2		97
1129	22	5	91	3	4	4	7		136
1130	11	5	5	11	4	15	19		70
1131	23	4	5	3	1	17	13		66
1132	4	5	1	7	4	4	7		32
1133	11	4	3	2	5	6	80		111
1134	28	5	11	3	4	13	3		67
1135	6	8	11	63	4	15	2		109
1136	22	20	116	3	3	3	7		174
1137	68	106	85	95	60	73	72		559
1138	5	3	79	5	1	7	47		147
1139	28	22	20	3	3	14	19		109
1140	38	11	20	13	1	2	4		89
1141	113	4	5	67	1	17	26		233
1142	35	11	112	16	1	6	42		223
1143	8	5	9	3	1	4	9		39
1144	39	10	1	3	4	6	7		70
1145	15	5	1	1	1	12	1		36
1146	5	11	57	33	1	6	3		116
1147	17	3	5	3	1	6	26		61
1148	16	5	12	3	2	1	18		57
1149	18	11	57	5	1	20	26		138
1150	47	4	5	3	1	6	40		106
1151	17	5	11	31	4	6	37		111
1152	5	74	5	5	5	7	8		109
1153	2	4	5	31	1	6	11		60
1154	1	101	11	1	1	40	7		162
1155	23	102	109	5	1	1	47		288
1156	40	5	36	1	2	12	7		103
1157	1	74	11	5	4	12	7		114
1158	5	4	3	6	1	33	42		94
1159	17	3	11	3	52	4	2		92
1160	5	4	3	31	1	11	8		63
1161	17	5	36	31	14	4	7		114
1162	38	11	3	13	9	2	4		80
1163	11	5	1	7	1	4	7		36
1164	11	8	11	5	1	4	7		47
1165	17	5	1	31	4	15	7		80
1166	6	5	6	5	14	4	7		47
1167	6	5	11	31	4	7	141		205
1168	17	5	6	31	4	15	10		88
1169	16	5	11	5	4	4	1		46
1170	17	5	11	31	3	4	2		73
1171	70	5	11	11	3	10	2		112
1172	71	95	64	93	39	102	142		606
1173	111	96	64	26	48	24	32		401
1174	89	99	64	56	48	57	7		420
1175	5	75	5	5	5	20	4		119
1176	7	5	36	11	27	4	2		92
1177	11	55	106	3	4	4	45		228
1178	6	4	56	5	1	4	26		102
1179	9	10	6	3	4	15	9		56
1180	65	112	11	31	1	12	138		370
1181	101	5	12	3	14	4	7		146
1182	5	1	109	54	1	1	47		218
1183	89	30	64	58	48	59	143		491
1184	6	5	36	3	3	103	2		158
1185	11	4	5	3	1	17	13		54
1186	39	5	20	59	1	20	15		159
1187	35	22	5	3	1	104	4		174
1188	69	147	5	11	2	15	2		251
1189	72	5	11	72	3	105	3		271
1190	45	148	15	35	53	106	19		421
1191	45	148	15	35	53	106	3		405
1192	5	4	57	31	1	6	26		130
1193	17	5	1	1	1	12	1		38
1194	28	24	10	5	1	6	2		76
1195	87	34	43	37	53	107	126		487
1196	28	122	11	5	3	7	27		203
1197	5	8	119	6	12	6	3		159
1198	68	144	120	125	60	54	123		694
1199	15	5	1	3	2	12	148		186
1200	27	149	25	6	16	1	47		271
1201	118	106	85	92	3	54	123		581
1202	6	5	11	5	2	4	7		40
1203	33	1	25	6	6	7	5		83
1204	6	5	78	5	15	4	3		116
1205	6	5	11	126	4	64	9		225
1206	5	1	9	3	40	7	149		214
1207	11	150	11	7	27	6	7		219
1208	6	5	6	127	4	6	150		304
1209	121	4	26	11	4	38	9		213
1210	6	5	7	30	1	4	10		63
1211	11	38	11	131	3	53	1		248
1212	11	10	11	72	3	10	3		120
1213	22	20	11	31	3	3	7		97
1214	40	19	11	3	4	13	7		97
1215	11	5	36	7	2	12	2		75
1216	18	75	5	3	1	17	13		132
1217	39	80	12	11	3	51	2		198
1218	40	10	11	5	1	15	19		101
1219	13	75	9	3	1	6	9		116
1220	16	20	94	3	1	6	10		150
1221	89	30	64	90	48	24	32		377
1222	89	30	64	90	48	24	81		426
1223	17	3	6	18	4	1	18		67
1224	32	52	5	3	5	6	26		129
1225	118	106	85	92	60	54	72		587
1226	11	66	11	3	29	4	9		133
1227	17	5	12	3	11	4	7		59
1228	11	5	5	29	4	4	26		84
1229	28	5	11	11	4	15	7		81
1230	15	5	36	72	4	42	19		193
1231	15	3	11	11	1	18	1		60
1232	6	5	4	3	4	6	25		53
1233	17	5	11	3	4	6	7		53
1234	17	98	11	11	1	15	2		155
1235	40	89	11	3	4	13	7		167
1236	11	5	4	7	3	12	19		61
1237	40	5	36	61	1	7	14		164
1238	11	5	11	2	4	38	10		81
1239	16	5	1	3	4	15	7		51
1240	28	5	11	7	1	6	61		119
1241	15	84	12	5	4	13	1		134
1242	39	54	5	5	1	6	9		119
1243	41	5	1	4	2	4	7		64
1244	22	10	11	3	4	28	3		81
1245	6	5	6	5	19	4	7		52
1246	11	5	12	3	4	14	18		67
1247	15	5	77	72	3	6	68		246
1248	18	11	57	5	1	20	139		251
1249	23	13	109	5	1	1	47		199
1250	28	10	5	3	58	7	3		114
1251	35	11	25	6	13	6	84		180
1252	39	5	9	11	27	5	19		115
1253	5	8	57	6	1	33	3		113
1254	5	11	57	33	1	6	10		123
1255	11	20	1	65	4	4	2		107
1256	11	20	1	65	4	4	47		152
1257	113	4	5	67	1	17	3		210
1258	113	4	5	67	1	17	10		217
1259	5	152	25	5	1	20	10		218
1260	5	152	25	5	1	20	26		234
1261	5	152	25	5	1	20	156		364
1262	5	152	25	5	1	20	157		365
1263	5	5	57	13	2	40	157		279
1264	6	5	36	63	4	30	157		301
1265	16	22	5	3	2	15	157		220
1266	89	153	123	136	30	24	3		558
1267	5	5	57	6	1	40	3		117
1268	5	5	57	13	1	7	3		91
1269	16	5	11	5	44	7	52		140
1270	6	5	12	34	4	13	7		81
1271	40	5	9	31	4	4	2		95
1272	39	5	5	13	27	5	2		96
1273	63	5	12	98	4	14	10		206
1274	1	5	1	11	4	33	10		65
1275	28	107	1	3	1	6	45		191
1276	28	5	36	10	3	13	7		102
1277	5	1	25	7	12	6	26		82
1278	20	30	64	26	48	24	32		244
1279	13	75	5	5	5	6	15		124
1280	16	101	36	3	58	7	7		228
1281	2	4	5	12	44	6	11		84
1282	4	4	11	12	1	6	3		41
1283	6	137	1	3	11	12	111		281
1284	32	8	5	3	5	6	26		85
1285	6	5	12	3	3	6	7		42
1286	6	75	5	3	1	17	13		120
1287	47	75	5	12	1	6	3		149
1288	5	5	12	13	1	40	3		79
1289	28	5	26	3	4	4	26		96
1290	39	22	36	3	58	7	2		167
1291	16	5	11	7	1	12	7		59
1292	17	5	1	3	1	4	1		32
1293	16	5	30	5	3	20	1		80
1294	16	20	1	65	4	4	10		120
1295	11	5	124	67	4	115	3		329
1296	81	5	3	3	1	4	7		104
1297	1	4	11	5	4	15	10		50
1298	6	5	10	7	1	15	10		54
1299	5	154	26	5	10	7	42		249
1300	22	5	1	3	4	4	7		46
1301	23	155	11	7	1	12	7		216
1302	15	5	36	11	3	4	10		84
1303	23	5	11	7	1	18	7		72
1304	22	4	16	12	1	6	3		64
1305	36	27	28	3	4	3	7		108
1306	6	20	4	3	27	4	7		71
1307	38	5	3	13	1	2	7		69
1308	11	5	59	11	1	12	7		106
1309	17	5	26	3	86	4	26		167
1310	35	8	125	68	15	7	3		261
1311	17	151	5	11	13	4	7		208
1312	40	5	11	82	4	13	152		307
1313	11	5	1	7	9	4	153		190
1314	17	89	5	4	4	62	155		336
1315	36	5	29	132	4	10	7		223
1316	28	5	36	3	3	114	7		196
1317	11	5	1	135	3	56	7		218
1318	40	5	11	134	4	13	7		214
1319	17	5	5	18	4	111	83		243
1320	22	20	122	3	3	3	7		180
1321	16	5	5	11	2	10	154		203
1322	6	85	1	128	1	4	68		293
1323	5	98	95	129	1	1	84		413
1324	6	5	6	130	4	6	151		308
1325	34	5	12	5	3	112	10		181
1326	75	5	11	7	1	12	7		118
1327	28	103	11	11	7	6	1		167
1328	118	104	85	86	42	54	90		579
1329	5	58	9	54	1	7	47		181
1330	76	5	30	3	2	12	18		146
1331	77	5	12	3	4	1	7		109
1332	6	157	26	5	1	4	26		225
1333	6	5	5	3	3	116	1		139
1334	5	14	25	5	16	7	159		231
1335	28	19	36	3	3	13	7		109
1336	16	10	5	11	3	4	1		50
1337	6	5	11	3	4	7	141		177
1338	17	5	12	3	87	4	7		135
1339	113	5	24	3	1	6	25		177
1340	6	5	11	137	2	15	1		177
1341	28	5	36	3	5	13	7		97
1342	1	5	26	3	1	10	3		49
1343	14	9	10	6	6	10	5		60
1344	17	5	5	1	10	12	2		52
1345	18	5	13	11	2	6	2		57
1346	7	11	14	3	3	2	7		47
1347	20	8	5	4	4	4	3		48
1348	15	12	5	3	1	4	13		53
1349	21	5	5	3	1	4	13		52
1350	19	5	15	3	4	12	7		65
1351	11	15	11	3	1	14	15		70
1352	24	3	3	12	1	7	3		53
1353	4	13	16	5	2	7	7		54
1354	6	5	4	13	1	4	4		37
1355	24	5	3	12	1	6	3		54
1356	26	17	11	5	2	4	7		72
1357	24	19	3	3	11	10	18		88
1358	2	5	5	11	4	4	16		47
1359	27	5	20	13	1	2	8		76
1360	13	17	5	14	3	6	19		77
1361	28	4	17	15	4	4	3		75
1362	5	4	21	5	12	10	15		72
1363	29	4	16	12	1	18	21		101
1364	30	10	23	5	4	2	7		81
1365	31	4	6	5	2	6	7		61
1366	32	20	24	3	1	17	15		112
1367	28	4	3	3	1	6	11		56
1368	4	5	1	19	13	7	23		72
1369	17	21	12	5	1	17	1		74
1370	17	22	12	12	1	18	3		85
1371	34	11	3	12	1	13	3		77
1372	35	23	27	6	6	4	5		106
1373	5	24	25	21	4	4	7		90
1374	39	25	9	7	9	20	7		116
1375	17	5	5	1	1	21	1		51
1376	40	5	30	3	1	4	8		91
1377	6	5	1	11	17	7	2		49
1378	41	12	4	3	3	4	14		81
1379	33	3	3	3	4	12	7		65
1380	17	22	5	3	4	14	3		68
1381	11	5	7	27	1	7	33		91
1382	6	5	6	8	2	6	7		40
1383	5	8	25	28	4	24	34		128
1384	11	5	6	32	24	18	7		103
1385	45	10	11	3	4	28	3		104
1386	37	27	28	3	25	13	7		140
1387	49	27	28	21	4	13	7		149
1388	17	43	36	3	3	13	7		122
1389	1	19	7	37	4	4	2		74
1390	39	69	9	11	27	5	2		162
1391	16	5	30	11	3	31	41		137
1392	40	5	11	3	4	15	3		81
1393	17	5	36	5	73	15	7		158
1394	11	5	6	3	74	13	7		119
1395	25	5	36	5	4	117	7		199
1396	16	160	12	3	3	1	18		213
1397	28	161	6	4	4	4	162		369
1398	17	5	36	63	27	7	7		162
1399	28	10	1	3	27	4	7		80
1400	44	54	99	48	1	1	163		410
1401	35	5	36	11	4	15	14		120
1402	6	5	6	7	88	6	7		125
1403	16	3	26	3	4	4	117		173
1404	16	5	6	3	4	7	1		42
1405	17	3	3	119	1	1	18		162
1406	29	146	9	5	1	1	160		351
1407	1	5	1	11	4	10	7		39
1408	17	22	5	3	1	4	3		55
1409	5	9	3	6	1	33	42		99
1410	13	158	5	5	12	7	15		215
1411	18	159	24	13	12	86	161		473
1412	79	5	12	3	14	4	7		124
1413	15	8	7	3	2	7	68		110
1414	40	5	6	5	2	4	26		88
1415	16	22	6	11	4	6	10		75
1416	6	2	12	7	1	12	68		108
1417	16	10	11	85	4	4	10		140
1418	84	120	26	3	1	15	1		250
1419	11	162	126	7	1	3	3		313
1420	5	163	25	5	1	20	125		344
1421	23	5	124	7	1	12	7		179
1422	11	20	127	13	4	13	10		198
1423	17	5	128	3	14	4	7		178
1424	2	4	5	138	1	6	11		167
1425	11	5	5	139	1	15	8		184
1426	11	5	5	139	1	15	164		340
1427	6	5	1	140	3	6	3		164
1428	130	67	61	3	1	4	165		431
1429	92	30	64	141	54	24	32		437
1430	16	48	20	142	2	15	14		257
1431	111	30	64	58	48	118	32		461
1432	89	30	64	26	90	24	55		378
1433	11	3	11	3	91	4	60		183
1434	111	30	64	26	54	119	32		436
1435	16	4	26	3	4	120	1		174
1436	14	5	10	7	4	121	7		168
1437	40	5	5	3	4	13	166		236
1438	131	5	11	7	1	12	7		174
1439	15	5	1	3	4	4	164		196
1440	6	5	11	3	4	7	164		200
1441	6	5	4	3	4	6	167		195
1442	17	5	11	5	4	4	168		214
1443	17	66	11	3	29	4	169		299
1444	134	8	57	3	12	6	3		223
1445	142	152	65	3	13	1	23		399
1446	16	74	30	11	4	31	41		207
1447	11	162	11	7	27	6	7		231
1448	111	165	64	139	48	24	32		583
1449	17	166	6	140	4	4	13		350
1450	113	5	6	3	1	6	25		159
1451	6	5	24	5	4	4	7		55
1452	28	5	1	3	4	4	19		64
1453	28	61	3	6	1	33	42		174
1454	20	167	64	26	48	122	32		479
1455	15	5	11	3	58	42	9		143
1456	11	13	109	5	1	1	47		187
1457	38	11	3	13	1	38	4		108
1458	66	74	10	3	4	13	7		177
1459	11	15	6	3	4	38	3		80
1460	16	5	36	3	4	6	9		79
1461	111	30	64	26	48	24	55		358
1462	47	8	7	59	8	11	40		180
1463	11	32	36	134	3	1	1		218
1464	17	24	36	11	4	15	14		121
1465	36	3	6	33	3	18	26		125
1466	23	5	11	7	1	13	7		67
1467	17	5	7	134	14	4	7		188
1468	6	48	6	11	3	4	112		190
1469	33	26	112	6	6	7	5		195
1470	28	5	6	4	4	4	172		223
1471	6	161	6	5	4	4	173		359
1472	16	5	30	6	4	31	41		133
1473	39	5	20	5	1	6	21		97
1474	16	101	36	3	58	12	7		233
1475	39	5	1	3	4	15	107		174
1476	39	1	26	3	1	72	65		207
1477	140	30	64	26	48	24	156		488
1478	20	30	9	26	48	4	32		169
1479	17	5	5	7	15	4	7		60
1480	11	10	94	3	1	12	26		157
1481	17	5	12	7	14	4	7		66
1482	17	5	5	7	15	4	38		91
1483	1	5	1	5	3	12	7		34
1484	17	5	7	3	14	4	7		57
1485	17	5	36	7	27	7	7		106
1486	35	3	3	3	1	104	4		153
1487	11	5	1	3	4	25	3		52
1488	13	4	5	5	12	7	8		54
1489	28	98	7	7	1	4	174		319
1490	11	5	130	31	93	18	175		463
1491	5	146	131	5	10	33	47		377
1492	17	5	5	12	4	4	3		50
1493	45	5	15	3	17	4	177		266
1494	147	27	28	3	4	13	7		229
1495	1	5	132	5	4	4	2		153
1496	36	27	28	148	4	13	7		263
1497	39	5	4	7	3	15	2		75
1498	16	5	20	5	4	4	10		64
1499	36	5	36	3	3	13	7		103
1500	1	5	83	11	4	4	7		115
1501	4	4	5	12	1	6	7		39
1502	4	20	5	12	1	6	3		51
1503	5	11	57	18	13	6	47		157
1504	6	5	36	63	4	15	2		131
1505	6	5	11	3	1	6	1		33
1506	6	5	1	5	3	4	2		26
1507	6	5	10	11	3	15	44		94
1508	6	28	12	3	3	4	7		63
1509	6	32	63	13	4	7	8		133
1510	6	33	6	7	4	56	7		119
1511	6	5	6	34	27	3	178		259
1512	7	5	12	3	4	15	7		53
1513	11	91	57	3	13	6	7		188
1514	11	5	1	28	3	40	7		95
1515	11	5	36	21	4	4	7		88
1516	11	5	1	65	4	4	10		100
1517	11	5	30	3	3	10	14		76
1518	11	5	11	5	2	38	179		251
1519	14	32	10	7	4	13	7		87
1520	15	131	11	3	4	4	164		332
1521	16	3	12	11	1	1	18		62
1522	16	5	83	11	4	42	7		168
1523	16	5	2	11	4	13	7		58
1524	17	5	5	21	4	4	3		59
1525	17	5	5	11	1	15	18		72
1526	17	20	1	65	4	4	10		121
1527	17	10	129	5	4	112	19		296
1528	17	122	11	5	2	76	37		270
1529	17	5	1	7	9	4	7		50
1530	17	19	12	3	11	4	7		73
1531	17	177	12	3	14	4	7		234
1532	17	13	83	3	94	4	7		221
1533	23	27	11	7	1	12	7		88
1534	23	4	12	7	1	12	7		66
1535	23	5	11	21	1	4	10		75
1536	28	32	11	18	4	13	3		109
1537	28	22	94	3	1	4	10		162
1538	28	5	30	3	3	4	14		87
1539	28	22	11	18	3	15	7		104
1540	28	5	36	3	3	14	19		108
1541	30	5	5	5	50	4	14		113
1542	34	5	11	31	1	15	10		107
1543	36	5	28	3	4	13	7		96
1544	36	11	28	3	4	13	7		102
1545	37	133	11	5	3	40	19		248
1546	37	5	1	1	1	12	1		58
1547	38	5	36	13	4	2	4		102
1548	38	5	3	13	1	2	2		64
1549	40	5	11	3	4	76	91		230
1550	41	5	1	5	4	4	7		67
1551	44	5	11	21	4	4	5		94
1552	47	5	12	3	1	3	7		78
1553	63	7	36	3	3	13	7		132
1554	70	5	6	3	4	7	5		100
1555	89	30	64	26	48	24	7		288
1556	99	5	1	1	1	12	1		120
1557	122	5	1	7	9	4	7		155
1558	122	5	11	11	1	6	83		239
1559	123	5	79	3	10	7	124		351
1560	9	8	5	67	95	20	9		213
1561	15	5	36	11	27	5	2		101
1562	17	5	26	3	4	2	26		83
1563	32	8	5	3	5	4	26		83
1564	17	48	26	31	4	6	26		158
1565	6	5	58	3	3	12	3		90
1566	40	5	6	3	2	15	182		253
1567	32	8	3	18	1	123	118		303
1568	17	5	1	3	2	13	10		51
1569	11	4	46	11	1	11	8		92
1570	78	4	16	12	1	6	3		120
1571	4	166	16	12	1	6	3		208
1572	15	5	12	3	14	4	7		60
1573	5	5	112	3	1	1	158		285
1574	5	11	79	5	1	7	47		155
1575	28	5	11	11	7	6	1		69
1576	6	166	1	1	1	4	1		180
1577	39	5	9	11	3	3	2		72
1578	28	4	11	11	7	6	1		68
1579	47	164	5	33	1	6	40		296
1580	16	11	30	11	4	4	7		83
1581	18	4	16	3	1	6	8		56
1582	17	5	5	7	4	4	7		49
1583	11	50	1	7	9	13	7		98
1584	38	5	3	13	1	2	4		66
1585	17	5	3	5	1	4	7		42
1586	23	138	11	7	1	12	7		199
1587	15	5	11	11	2	4	9		57
1588	17	5	26	3	1	4	26		82
1589	11	5	12	12	14	4	7		65
1590	6	4	1	1	1	12	1		26
1591	16	5	11	11	4	13	7		67
1592	38	11	5	5	1	7	15		82
1593	47	4	5	33	1	11	40		141
1594	18	11	36	5	1	20	139		230
1595	22	8	5	5	2	1	7		50
1596	39	3	1	3	3	4	1		54
1597	104	5	1	5	1	4	10		130
1598	40	24	11	3	4	47	21		150
1599	16	23	5	61	4	1	11		121
1600	16	5	19	3	4	13	7		67
1601	5	4	5	3	5	11	8		41
1602	11	162	7	7	1	3	3		194
1603	18	4	5	3	1	17	19		67
1604	28	14	11	5	3	15	1		77
1605	16	5	6	11	2	15	2		57
1606	11	138	16	11	4	6	7		193
1607	4	4	16	12	14	6	3		59
1608	28	4	5	61	4	13	1		116
1609	16	98	11	5	1	15	1		147
1610	17	4	16	12	1	6	3		59
1611	11	5	70	11	3	27	7		134
1612	36	5	11	77	4	13	7		153
1613	17	5	36	5	4	10	95		172
1614	11	5	66	3	96	15	1		197
1615	1	5	20	13	3	4	7		53
1616	1	5	6	34	4	6	19		75
1617	2	5	11	3	2	4	3		30
1618	2	4	5	3	4	6	11		35
1619	4	4	16	5	1	6	3		39
1620	5	5	5	61	4	1	11		92
1621	5	54	99	48	1	6	3		216
1622	6	3	5	5	4	14	3		40
1623	6	5	6	3	4	4	7		35
1624	6	5	6	11	1	64	19		112
1625	6	5	9	11	27	5	2		65
1626	6	5	11	61	3	6	1		93
1627	6	5	36	11	4	42	7		111
1628	6	8	7	6	8	11	40		86
1629	6	8	26	11	1	4	9		65
1630	6	72	11	3	1	4	3		100
1631	8	5	12	3	3	3	10		44
1632	9	13	3	6	64	33	42		170
1633	9	4	63	13	8	7	8		112
1634	9	7	63	13	8	7	11		118
1635	11	3	11	11	4	38	14		92
1636	11	5	1	30	3	4	10		64
1637	11	5	3	3	8	1	9		40
1638	11	5	6	11	3	4	19		59
1639	11	5	6	61	3	7	1		94
1640	11	5	9	11	4	4	20		64
1641	11	10	1	3	27	4	7		63
1642	11	22	5	3	58	14	3		116
1643	11	22	12	3	2	14	18		82
1644	11	55	1	5	1	15	45		133
1645	15	1	25	6	6	7	5		65
1646	15	5	7	3	2	7	68		107
1647	15	5	36	11	3	4	2		76
1648	16	3	1	5	3	55	61		144
1649	16	5	12	77	11	4	18		143
1650	16	5	26	3	4	15	8		77
1651	16	10	5	11	4	4	1		51
1652	16	14	11	5	1	15	1		63
1653	16	14	11	31	1	15	1		89
1654	16	20	83	3	1	4	10		137
1655	16	20	94	3	1	4	10		148
1656	16	52	11	85	1	15	10		190
1657	16	55	7	61	27	4	45		215
1658	16	56	11	85	59	15	10		252
1659	17	3	5	3	4	15	26		73
1660	17	5	5	11	4	12	83		137
1661	17	5	12	3	1	4	7		49
1662	17	5	36	5	1	55	14		133
1663	17	18	17	5	4	4	9		74
1664	17	18	17	5	4	4	21		86
1665	17	22	11	3	15	15	3		86
1666	17	76	5	5	2	4	10		119
1667	17	143	6	1	4	7	9		187
1668	18	5	11	5	4	20	1		64
1669	22	5	91	33	4	15	1		171
1670	22	20	11	3	4	3	7		70
1671	23	5	36	63	4	30	2		163
1672	23	5	11	7	5	12	7		70
1673	27	1	112	16	12	6	119		293
1674	28	5	12	11	53	1	44		154
1675	29	12	65	19	13	7	23		168
1676	32	3	9	5	1	17	9		76
1677	32	8	57	3	1	15	25		141
1678	33	5	36	63	4	30	2		173
1679	37	4	5	3	1	6	11		67
1680	39	5	4	11	4	12	16		91
1681	39	5	9	11	1	5	2		72
1682	39	6	4	14	4	15	2		84
1683	39	6	9	7	3	15	2		81
1684	39	6	9	11	3	3	2		73
1685	39	6	12	11	1	15	2		86
1686	39	55	7	11	1	6	45		164
1687	40	5	65	3	3	13	7		136
1688	40	6	19	11	3	15	9		103
1689	40	10	65	3	1	10	9		138
1690	41	5	7	5	2	4	7		71
1691	47	8	7	6	4	11	40		123
1692	47	4	26	5	12	6	15		115
1693	64	5	11	5	2	4	19		110
1694	109	10	73	3	1	4	3		203
1695	111	30	80	78	48	24	55		426
1696	17	32	26	3	4	4	26		112
1697	36	19	29	7	4	10	7		112
1698	16	164	30	11	4	31	41		297
1699	16	5	30	130	4	31	41		257
1700	16	74	30	130	4	31	41		326
1701	17	5	12	54	14	4	7		113
1702	16	74	30	29	4	31	41		225
1703	18	4	134	33	97	6	4		296
1704	16	8	1	3	1	4	61		94
1705	6	5	6	7	4	4	7		39
1706	11	6	19	3	4	4	9		56
1707	16	24	1	149	4	125	19		338
1708	8	5	135	10	1	4	9		172
1709	118	106	85	92	3	54	90		548
1710	11	5	36	30	3	4	171		260
1711	128	144	85	53	60	54	90		614
1712	16	5	30	11	4	31	7		104
1713	4	5	17	11	4	10	10		61
1714	68	106	85	86	60	54	90		549
1715	36	5	5	11	3	15	18		93
1716	68	106	85	92	72	54	72		549
1717	28	24	91	5	4	4	14		170
1718	28	5	12	3	3	4	185		240
1719	6	5	1	5	27	15	52		111
1720	89	30	64	69	48	24	32		356
1721	28	24	5	6	1	33	5		102
1722	40	5	5	3	3	10	56		122
1723	13	91	9	3	1	17	15		149
1724	38	91	3	9	1	2	4		148
1725	13	52	9	3	1	17	15		110
1726	41	91	3	9	1	2	4		151
1727	38	91	9	9	1	2	8		158
1728	38	91	3	9	1	2	26		170
1729	4	75	16	12	1	18	3		129
1730	13	52	9	3	12	17	15		121
1731	11	5	1	25	1	15	1		59
1732	128	3	85	53	60	54	90		473
1733	5	154	26	21	24	33	42		305
1734	11	10	6	11	4	4	7		53
1735	6	5	5	3	3	4	26		52
1736	17	78	12	3	1	1	18		130
1737	39	80	12	11	1	15	2		160
1738	28	30	64	78	30	24	55		309
1739	6	22	4	3	1	92	2		130
1740	31	12	65	19	12	7	23		169
1741	5	1	109	3	12	1	47		178
1742	17	5	11	3	12	6	37		91
1743	15	181	1	63	4	15	10		289
1744	118	106	85	86	72	73	71		611
1745	36	176	28	150	4	13	176		583
1746	13	4	5	5	12	7	172		218
1747	6	5	1	4	4	6	17		43
1748	16	5	30	11	4	13	7		86
1749	111	99	31	144	48	24	32		489
1750	6	5	5	5	52	4	7		84
1751	16	5	11	146	3	4	14		199
1752	2	75	5	3	1	6	11		103
1753	5	58	21	17	10	16	22		149
1754	11	182	5	5	3	10	25		241
1755	11	5	5	11	4	4	7		47
1756	28	5	11	29	3	53	1		130
1757	28	23	3	61	4	1	11		131
1758	17	48	5	4	4	4	3		85
1759	16	70	30	29	4	31	41		221
1760	16	76	30	11	4	31	41		209
1761	5	156	26	31	1	33	40		292
1762	16	56	30	11	2	31	41		187
1763	118	104	85	86	60	54	123		630
1764	81	11	57	5	13	20	139		326
1765	39	6	4	14	61	15	2		141
1766	5	3	95	5	93	6	47		254
1767	16	5	36	153	4	7	19		240
1768	16	5	36	153	4	7	13		234
1769	89	30	64	136	48	24	187		578
1770	17	89	99	3	14	96	5		323
1771	17	89	98	3	87	96	5		395
1772	17	89	12	3	14	4	5		144
1773	38	91	3	13	91	2	11		249
1774	15	89	70	3	4	43	12		236
1775	16	19	30	11	91	31	5		203
1776	17	19	68	3	14	87	5		213
1777	28	89	6	11	4	4	9		151
1778	6	94	68	3	91	6	6		274
1779	6	19	11	98	3	96	20		253
1780	15	94	70	98	3	87	5		372
1781	8	89	12	3	87	4	5		208
1782	39	99	12	22	88	117	5		382
1783	17	89	88	3	88	87	5		377
1784	15	19	43	3	87	4	5		176
1785	16	19	36	11	63	31	5		181
1786	16	89	30	11	4	96	5		251
1787	24	39	99	13	91	2	6		274
1788	38	39	66	13	91	2	11		260
1789	38	39	3	13	1	2	35		131
1790	1	89	80	3	4	10	3		190
1791	62	89	12	3	4	4	5		179
1792	17	89	93	3	4	15	5		226
1793	35	89	11	29	3	23	2		192
1794	35	4	3	62	5	6	35		150
1795	70	89	11	11	3	10	5		199
1796	134	8	57	27	1	96	3		326
1797	13	73	9	97	97	17	15		321
1798	5	5	5	11	1	4	5		36
1799	18	19	13	3	1	17	13		84
1800	11	5	73	3	4	4	3		103
1801	16	5	17	11	4	13	188		254
1802	121	20	26	13	98	64	2		344
1803	13	8	9	3	1	127	9		170
1804	28	183	11	4	3	6	1		236
1805	11	20	11	7	27	6	7		89
1806	40	5	1	7	9	4	7		73
1807	38	8	6	3	1	13	18		87
1808	11	22	6	7	4	6	7		63
1809	6	5	6	1	4	6	26		54
1810	5	4	3	3	1	17	8		41
1811	119	10	11	3	64	6	77		290
1812	5	4	5	3	5	20	4		46
1813	13	8	9	5	1	6	4		46
1814	39	184	12	11	3	4	2		255
1815	6	5	10	7	3	13	7		51
1816	40	5	11	3	4	40	2		105
1817	89	30	64	26	48	24	156		437
1818	17	5	12	3	14	4	1		56
1819	17	185	11	28	1	15	1		258
1820	11	5	1	11	3	29	10		70
1821	6	5	5	4	4	4	2		30
1822	142	14	25	6	1	1	8		197
1823	11	186	5	3	3	4	9		221
1824	18	20	13	3	4	6	13		77
1825	11	5	11	1	1	4	1		34
1826	5	1	25	16	12	6	4		69
1827	11	133	11	5	1	4	7		172
1828	2	5	5	3	1	6	11		33
1829	38	11	3	13	1	2	11		79
1830	38	4	5	3	1	6	11		68
1831	2	4	5	3	1	6	7		28
1832	5	4	3	3	1	6	8		30
1833	38	11	3	9	1	2	7		71
1834	6	5	11	3	1	10	4		40
1835	16	20	30	3	3	13	7		92
1836	156	8	119	6	12	6	3		310
1837	28	62	17	3	13	13	7		143
1838	5	1	112	5	1	26	119		269
1839	17	5	12	9	14	4	7		68
1840	28	5	36	3	2	13	7		94
1841	15	5	36	17	27	4	2		106
1842	11	5	30	72	4	4	7		133
1843	1	5	17	16	3	4	7		53
1844	38	11	5	13	1	20	9		97
1845	28	5	12	3	3	4	186		241
1846	5	4	1	13	1	4	7		35
1847	38	4	5	3	1	2	4		57
1848	5	5	11	5	1	12	130		169
1849	5	4	5	5	5	20	14		58
1850	28	5	12	11	4	1	44		105
1851	38	11	3	13	1	2	2		70
1852	63	74	11	138	3	50	29		368
1853	16	22	11	5	4	4	10		72
1854	17	5	44	110	14	81	7		278
1855	5	54	44	48	14	81	3		249
1856	30	2	44	110	1	97	7		291
1857	28	54	44	110	4	79	3		322
1858	17	2	11	3	81	38	3		155
1859	17	5	36	7	27	4	5		101
1860	17	5	44	3	14	77	5		165
1861	17	20	49	110	11	79	10		296
1862	17	20	12	110	4	81	10		254
1863	39	189	1	3	4	46	56		338
1864	39	5	1	154	4	46	56		305
1865	39	5	1	3	4	46	7		105
1866	1	5	1	98	1	10	10		126
1867	6	94	133	1	1	12	1		248
1868	23	5	11	98	1	12	7		157
1869	15	24	5	5	50	4	14		117
1870	17	11	3	13	1	2	4		51
1871	28	22	5	43	3	14	19		134
1872	11	5	1	117	9	4	190		337
1873	1	5	11	3	2	4	3		29
1874	29	188	95	13	8	6	11		350
1875	29	188	95	127	8	6	11		464
1876	40	181	11	11	3	4	9		259
1877	119	10	83	43	3	6	77		341
1878	15	100	66	5	50	4	14		254
1879	15	5	11	3	67	4	3		108
1880	13	8	9	97	52	124	9		312
1881	22	20	11	48	3	3	7		114
1882	16	5	26	124	4	3	26		204
1883	17	5	11	97	4	12	56		202
1884	17	5	12	3	99	4	7		147
1885	5	5	57	9	1	40	3		120
1886	7	133	36	63	74	15	2		330
1887	11	10	1	61	27	4	7		121
1888	11	10	1	3	4	4	7		40
1889	15	121	36	5	10	15	8		210
1890	5	1	11	13	10	7	23		70
1891	17	83	1	61	3	4	2		171
1892	17	5	4	66	4	15	19		130
1893	101	8	78	72	4	13	7		283
1894	17	187	1	3	4	15	3		230
1895	17	6	4	14	4	6	2		53
1896	5	3	5	3	1	33	189		239
1897	7	162	12	3	3	4	185		376
1898	15	5	83	11	4	62	7		187
1899	39	5	70	28	4	4	63		213
1900	39	5	68	28	4	4	63		211
1901	16	101	11	13	4	69	88		302
1902	11	94	7	98	2	7	33		252
1903	23	5	11	13	1	12	137		202
1904	6	103	11	63	4	15	2		204
1905	6	4	42	5	1	4	26		88
1906	16	3	1	28	1	55	61		165
1907	11	5	11	131	3	53	1		215
1908	11	6	19	5	4	15	9		69
1909	17	5	5	4	4	4	191		230
1910	15	5	5	85	8	4	14		136
1911	11	3	70	3	1	4	60		152
1912	11	48	11	3	1	15	14		103
1913	11	48	98	5	3	10	85		260
1914	6	14	12	7	1	4	20		64
1915	19	22	32	3	3	6	14		99
1916	28	5	32	3	3	6	14		91
1917	47	4	3	13	1	6	40		114
1918	32	5	61	9	1	126	54		288
1919	14	5	10	155	4	13	7		208
1920	27	13	9	156	1	7	192		405
1921	39	5	136	3	4	46	56		289
1922	17	3	6	33	27	4	10		100
1923	157	5	1	3	4	46	56		272
1924	38	11	3	13	91	2	4		162
1925	7	5	7	4	52	1	7		83
1926	13	5	5	5	12	7	15		62
1927	45	8	15	30	17	8	2		125
1928	7	2	7	1	4	1	7		29
1929	22	5	91	3	1	4	7		133
1930	6	5	1	3	2	7	7		31
1931	2	4	5	3	1	4	11		30
1932	45	5	15	35	17	8	177		302
1933	142	12	65	6	1	16	125		367
1934	15	5	36	140	27	4	2		229
1935	15	121	36	31	4	15	8		230
1936	99	19	19	15	4	4	3		163
1937	99	162	7	7	1	3	3		282
1938	146	122	1	18	3	4	3		297
1939	82	11	3	13	1	2	163		275
1940	82	93	3	13	1	2	4		198
1941	17	35	12	3	14	4	7		92
1942	82	16	5	21	1	19	15		159
1944	9	8	5	73	95	20	9		219
1945	23	35	11	7	1	12	7		96
1946	71	30	64	26	48	59	143		441
1947	99	6	19	11	4	15	9		163
1948	99	5	5	22	1	6	3		141
1949	70	35	12	119	3	1	18		258
1950	40	22	11	14	4	4	7		102
1951	88	35	28	3	4	13	7		178
1952	33	4	57	62	1	1	26		184
1953	12	93	5	21	5	6	118		260
1954	81	4	13	3	93	17	13		224
1955	2	4	5	21	1	6	11		50
1956	1	4	1	11	4	10	10		41
1957	99	57	7	21	4	15	1		204
1958	39	35	9	140	27	5	2		257
1959	99	4	11	31	4	4	113		266
1960	16	5	77	3	1	4	7		113
1961	15	5	29	31	4	4	7		95
1962	88	27	3	31	4	13	7		173
1963	18	5	5	3	1	17	13		62
1964	16	66	11	3	4	29	7		136
1965	158	4	1	10	3	6	3		185
1966	6	5	11	3	4	3	141		173
1967	39	166	41	5	4	6	7		268
1968	17	166	6	157	4	4	13		367
1969	111	30	31	141	30	24	55		422
1970	11	10	36	3	4	38	3		105
1971	32	190	3	62	8	7	26		328
1972	17	134	1	3	4	15	7		181
1973	1	5	91	7	4	12	7		127
1974	39	5	6	11	4	7	193		265
1975	25	76	36	11	44	4	10		206
1976	17	76	11	72	3	10	3		192
1977	47	8	7	6	8	14	40		130
1978	45	148	15	35	17	8	177		445
1979	89	191	137	158	78	128	32		813
1980	17	10	11	5	4	112	19		178
1981	28	22	5	158	3	14	19		249
1982	2	4	5	4	1	6	11		33
1983	28	166	5	11	1	13	3		227
1984	17	5	1	7	9	4	3		46
1985	16	5	1	5	1	55	61		144
1986	11	20	1	4	4	4	10		54
1987	28	10	1	65	4	4	7		119
1988	11	76	5	3	27	14	3		139
1989	16	5	91	3	83	15	1		214
1990	5	14	25	5	16	7	28		100
1991	5	4	5	5	1	6	8		34
1992	125	5	1	3	3	4	3		144
1993	148	5	1	3	1	124	181		463
1994	33	11	25	133	91	20	125		438
1995	11	22	1	7	9	4	7		61
1996	17	27	28	3	4	13	3		95
1997	36	5	36	63	4	30	7		181
1998	11	4	5	33	1	6	19		79
1999	17	11	3	13	1	2	141		188
2000	38	4	5	5	1	6	4		63
2001	28	11	3	13	1	2	19		77
2002	17	4	5	3	1	6	141		177
2003	2	5	1	7	9	4	11		39
2004	28	5	17	3	4	15	19		91
2005	40	11	3	13	1	2	2		72
2006	38	5	12	3	3	1	4		66
2007	38	22	5	3	3	14	4		89
2008	28	4	5	3	1	17	19		77
2009	11	11	57	5	1	20	7		112
2010	38	11	3	13	100	2	4		171
2011	5	4	3	13	1	11	8		45
2012	15	5	11	72	4	15	3		125
2013	16	192	26	5	3	1	7		250
2014	38	11	69	13	1	2	4		138
2015	6	5	1	2	2	15	193		224
2016	13	22	1	30	2	3	15		86
2017	103	4	16	12	1	6	8		150
2018	28	5	11	3	4	7	19		77
2019	23	5	1	7	9	4	13		62
2020	118	194	85	86	60	54	195		792
2021	11	5	37	34	4	13	7		111
2022	16	76	7	11	44	6	45		205
2023	87	195	43	87	53	131	196		792
2024	23	5	11	7	4	12	7		69
2025	11	196	12	34	4	13	18		288
2026	70	5	30	11	4	31	41		192
2027	17	3	11	11	4	38	7		91
2028	73	197	114	123	53	106	180		846
2029	15	28	11	3	3	38	10		108
2030	5	61	79	11	10	7	124		297
2031	87	198	141	87	53	109	197		872
2032	5	8	115	28	10	7	5		178
2033	15	5	30	72	3	6	68		199
2034	40	5	142	162	73	75	60		557
2035	16	14	3	11	1	132	1		178
2036	6	5	1	1	1	4	117		135
2037	15	199	5	5	50	4	14		292
2038	5	200	11	6	1	101	139		463
2039	87	34	118	89	53	110	147		638
2040	47	8	7	163	8	11	40		284
2041	16	22	19	11	3	15	2		88
2042	111	201	64	26	30	59	55		546
2043	5	1	27	6	12	6	4		61
2044	40	5	17	3	4	15	2		86
2045	6	5	4	11	2	6	25		59
2046	5	4	143	5	5	20	4		186
2047	87	34	144	37	53	107	126		588
2048	40	5	11	5	2	4	37		104
2049	32	4	5	5	1	36	26		109
2050	20	30	31	26	48	24	32		211
2051	11	5	5	3	4	133	7		168
2052	11	5	74	28	3	134	7		262
2053	16	5	4	74	2	7	10		118
2054	15	5	30	72	64	6	68		260
2055	16	24	1	149	4	129	19		342
2056	11	122	36	164	3	12	27		375
2057	142	12	65	165	1	16	198		599
2058	16	5	11	11	2	15	1		61
2059	1	3	12	3	1	135	4		159
2060	40	202	145	7	1	12	1		408
2061	15	5	5	3	3	15	3		49
2062	16	5	138	5	2	4	9		179
2063	36	27	28	159	4	13	7		274
2064	11	5	1	160	9	4	7		197
2065	32	4	139	27	2	18	26		248
2066	159	5	5	3	4	4	3		183
2067	6	5	140	1	1	12	1		166
2068	11	6	1	11	1	12	1		43
2069	35	5	36	72	4	42	1		195
2070	6	3	32	29	4	6	10		90
2071	2	193	1	3	4	130	11		344
2072	159	5	5	4	4	4	3		184
2073	16	17	1	11	7	15	22		89
2074	6	5	11	3	4	12	2		43
2075	2	22	5	3	2	14	11		59
2076	6	20	11	65	4	4	1		111
2077	11	5	1	11	68	15	10		121
2078	11	4	5	5	12	7	2		46
2079	16	5	11	7	1	12	3		55
2080	28	5	1	27	2	7	7		77
2081	11	20	36	3	3	3	33		109
2082	22	76	7	3	1	4	7		120
2083	11	131	11	3	2	4	1		163
2084	11	11	4	13	1	2	19		61
2085	38	76	6	3	1	4	4		132
2086	11	11	61	5	1	6	1		96
2087	40	22	5	3	1	14	2		87
2088	17	1	12	11	4	4	3		52
2089	17	22	5	3	3	14	3		67
2090	28	5	5	7	9	4	19		77
2091	11	5	32	3	4	7	194		256
2092	39	5	5	3	1	6	2		61
2093	4	5	16	3	1	6	3		38
2094	22	5	1	7	9	4	1		49
2095	11	5	36	102	3	13	14		184
2096	118	106	85	166	3	54	90		622
2097	36	27	28	3	101	13	7		215
2098	9	4	65	167	15	6	7		273
2099	17	4	11	11	1	63	23		130
2100	17	8	3	11	1	15	1		56
2101	15	3	11	11	1	15	1		57
2102	11	138	46	11	4	6	7		223
2103	127	71	3	168	75	136	5		585
2104	9	8	5	3	1	6	4		36
2105	11	5	11	3	27	4	10		71
2106	15	14	3	11	1	15	1		60
2107	17	4	19	3	3	38	1		85
2108	47	147	5	33	73	6	40		351
2109	36	27	28	4	4	13	7		119
2110	160	20	11	3	3	3	7		207
2111	11	22	11	11	3	28	2		88
2112	6	5	1	5	15	18	7		57
2113	17	5	26	1	4	4	26		83
2114	5	4	3	1	1	11	8		33
2115	16	5	19	3	4	7	7		61
2116	47	4	5	33	1	137	40		267
2117	20	203	64	26	48	138	199		698
2118	28	20	94	5	73	6	10		236
2119	5	67	76	3	1	7	135		294
2120	74	122	11	5	3	7	201		423
2121	5	8	119	6	12	6	40		196
2122	5	67	76	3	1	7	200		359
2123	6	5	36	3	3	15	2		70
2124	5	1	112	5	1	6	119		249
2125	40	14	30	72	2	25	7		190
2126	13	4	5	5	12	139	15		193
2127	98	78	20	21	3	10	7		237
2128	15	24	17	3	1	33	7		100
2129	15	5	11	5	1	3	141		181
2130	89	30	64	26	102	24	156		491
2131	28	5	11	3	15	6	91		159
2132	11	5	11	11	3	6	7		54
2133	111	30	64	26	48	24	32		335
2134	63	5	10	4	45	4	3		134
2135	5	4	5	5	1	7	4		31
2136	23	5	10	7	4	13	7		69
2137	17	55	12	3	14	4	7		112
2138	121	74	36	138	1	13	7		390
2139	30	22	5	54	3	14	19		147
2140	11	5	12	3	3	1	18		53
2141	17	28	17	11	4	15	19		111
2142	9	4	63	13	1	7	8		105
2143	25	4	94	3	3	6	8		143
2144	84	52	26	71	4	7	53		297
2145	67	50	57	33	1	126	8		342
2146	5	4	65	31	12	6	26		149
2147	109	10	73	3	4	4	42		245
2148	17	20	6	34	4	6	19		106
2149	5	4	3	6	1	33	60		112
2150	16	5	140	1	1	12	9		184
2151	6	5	10	4	4	4	1		34
2152	6	5	11	1	1	12	19		55
2153	6	5	140	3	2	7	1		164
2154	6	5	17	3	3	15	7		56
2155	22	20	11	3	4	23	7		90
2156	23	5	36	3	3	13	7		90
2157	1	5	16	5	4	38	2		71
2158	11	19	3	13	1	2	10		59
2159	6	5	4	3	4	15	3		40
2160	38	22	5	3	1	14	4		87
2161	11	5	5	3	3	14	7		48
2162	6	5	16	12	1	6	3		49
2163	11	5	3	13	1	2	7		42
2164	18	11	11	3	4	38	139		224
2165	87	42	114	37	53	97	147		577
2166	47	50	115	31	1	6	8		258
2167	11	143	1	7	3	94	26		285
2168	30	19	12	54	45	1	151		312
2169	35	150	12	138	19	1	31		386
2170	30	150	36	116	19	1	31		383
2171	89	30	64	26	48	24	55		336
2172	28	4	5	3	1	6	19		66
2173	2	20	7	3	3	3	11		49
2174	11	20	32	65	4	4	10		146
2175	28	5	35	161	4	13	3		249
2176	4	20	4	12	1	6	3		50
2177	5	43	1	65	4	4	8		130
2178	28	22	114	37	53	97	19		370
2179	16	5	12	11	3	15	18		80
2180	35	4	139	3	1	18	26		226
2181	16	4	26	169	1	4	10		230
2182	5	8	146	170	1	40	3		373
2183	111	9	31	144	48	24	32		399
2184	28	23	5	61	4	1	11		133
2185	17	5	36	116	3	7	3		187
2186	17	10	129	5	4	112	10		287
2187	17	5	36	5	4	10	1		78
2188	101	84	11	3	4	4	7		214
2189	11	5	3	3	93	1	9		125
2190	100	3	94	13	1	4	10		225
2191	111	30	64	26	48	140	7		426
2192	35	8	27	3	15	7	3		98
2193	18	4	5	12	1	18	2		60
2194	16	204	11	3	4	76	1		315
2195	11	8	9	3	1	6	9		47
2196	38	11	3	13	1	2	193		261
2197	38	11	3	65	13	2	10		142
2198	32	52	5	85	13	6	3		196
2199	38	11	3	13	22	2	3		92
2200	5	61	79	11	25	7	124		312
2201	38	11	3	13	91	2	3		161
2202	38	11	3	13	1	2	3		71
2203	87	4	114	13	53	38	3		312
2204	17	32	5	13	4	4	3		78
2205	38	176	3	13	13	2	3		248
2206	38	150	3	11	13	2	3		220
2207	82	75	5	133	13	7	3		318
2208	38	150	3	11	12	2	3		219
2209	6	196	11	11	4	4	193		425
2210	13	52	9	138	13	6	3		234
2211	87	34	114	37	86	100	170		628
2212	87	70	79	80	53	48	129		546
2213	87	34	43	60	53	109	196		582
2214	73	34	118	87	86	109	145		652
2215	118	106	85	86	72	54	123		644
2216	36	5	28	11	4	4	7		95
2217	40	22	7	3	3	14	37		126
2218	15	3	5	3	3	14	1		44
2219	39	22	11	3	3	14	7		99
2220	6	5	5	3	1	76	3		99
2221	87	5	114	37	86	100	1		430
2222	7	5	26	72	3	47	10		170
2223	32	5	61	13	1	126	54		292
2224	161	5	59	77	4	33	5		344
2225	111	30	64	26	48	24	156		459
2226	38	52	3	33	1	18	183		328
2227	128	106	85	86	60	141	72		678
2228	73	205	118	87	86	109	145		823
2229	68	106	85	92	3	73	72		499
2230	87	198	114	123	86	93	146		847
2231	39	5	11	28	103	4	63		253
2232	20	30	123	171	48	24	32		448
2233	38	11	3	172	1	2	4		231
2234	28	206	11	3	4	6	1		259
2235	6	5	1	13	3	4	10		42
2236	9	52	5	67	95	20	9		257
2237	82	39	119	13	13	2	4		272
2238	6	10	1	3	27	4	7		58
2239	6	75	6	10	3	6	3		109
2240	6	76	5	138	61	14	3		303
2241	11	5	36	3	3	1	1		60
2242	5	146	79	20	1	7	24		282
2243	13	52	3	3	1	17	15		104
2244	13	52	9	10	1	17	15		117
2245	13	17	9	3	1	17	15		75
2246	13	75	5	10	12	7	15		137
2247	13	52	9	21	1	17	3		116
2248	13	5	9	3	1	33	1		65
2249	19	5	36	36	2	12	2		112
2250	4	75	16	10	1	6	3		115
2251	4	75	16	10	14	6	3		128
2252	11	144	11	5	60	4	7		242
2253	17	28	12	3	14	4	7		85
2254	28	5	11	11	4	75	60		194
2255	17	4	11	72	3	10	3		120
2256	28	5	36	3	3	13	190		278
2257	22	5	11	3	3	3	7		54
2258	36	4	28	3	4	13	7		95
2259	4	13	16	12	1	6	3		55
2260	5	5	109	5	1	1	47		173
2261	11	27	20	5	4	4	52		123
2262	36	20	28	3	4	13	7		111
2263	47	52	7	6	8	11	40		171
2264	39	5	12	11	3	15	2		87
2265	11	11	1	7	9	4	7		50
2266	17	20	12	3	14	4	7		77
2267	39	80	9	11	3	3	2		147
2268	13	52	9	72	1	6	9		162
2269	28	5	12	3	3	13	7		71
2270	108	5	7	11	3	6	7		147
2271	92	5	7	21	4	4	2		135
2272	28	5	7	21	4	49	7		121
2273	6	5	7	116	3	10	14		161
2274	28	5	12	21	4	15	10		95
2275	92	5	6	21	4	10	10		148
2276	16	28	6	21	4	10	10		95
2277	16	78	83	21	4	4	1		207
2278	37	27	28	3	4	15	7		121
2279	6	5	7	3	3	10	14		48
2280	16	27	11	21	4	38	7		124
2281	11	5	36	3	3	12	1		71
2282	6	5	12	3	3	12	1		42
2283	7	5	12	3	14	4	7		52
2284	41	5	11	28	1	20	7		113
2285	5	75	5	21	5	20	4		135
2286	1	5	1	173	4	10	10		204
2287	11	5	6	7	9	4	7		49
2288	6	5	6	8	9	4	7		45
2289	11	5	6	8	9	4	7		50
2290	32	52	5	3	5	18	26		141
2291	25	20	7	3	3	3	7		68
2292	92	20	7	3	3	3	7		135
2293	81	75	13	3	1	17	13		203
2294	28	5	58	21	4	15	44		175
2295	17	5	26	3	4	6	8		69
2296	87	5	43	60	53	108	44		400
2297	4	4	16	21	1	6	3		55
2298	87	138	43	60	53	108	10		499
2299	13	75	5	21	12	7	15		148
2300	37	5	29	3	4	10	7		95
2301	39	5	6	3	4	46	56		159
2302	28	5	6	3	4	15	7		68
2303	28	5	65	21	4	15	44		182
2304	11	5	148	11	3	6	27		211
2305	16	5	6	2	3	4	184		220
2306	6	5	83	2	4	6	7		113
2307	17	5	36	7	27	4	7		103
2308	5	5	65	9	1	74	3		162
2309	6	5	5	3	4	15	7		45
2310	5	5	65	5	1	74	3		158
2311	11	20	6	65	4	4	10		120
2312	16	22	5	21	4	18	10		96
2313	6	5	7	8	4	1	9		40
2314	6	5	6	8	4	6	7		42
2315	6	5	6	8	4	18	7		54
2316	6	5	5	2	4	4	1		27
2317	11	136	5	11	1	15	8		187
2318	28	5	5	3	4	4	3		52
2319	17	5	91	3	4	15	20		155
2320	28	209	3	28	1	20	5		294
2321	39	5	9	21	27	5	2		108
2322	13	208	9	3	1	6	7		247
2323	16	52	11	3	59	15	10		166
2324	16	52	7	85	59	15	10		244
2325	13	208	9	3	1	6	9		249
2326	47	4	5	33	1	6	202		298
2327	87	207	43	174	53	107	203		874
2328	17	5	12	175	14	4	204		431
2329	134	8	57	27	1	6	3		236
2330	6	5	11	3	4	92	3		124
2331	28	5	11	176	4	75	205		504
2332	15	5	91	11	3	4	2		131
2333	40	5	11	5	1	90	26		178
2334	38	3	3	11	1	15	4		75
2335	9	4	11	3	8	7	8		50
2336	6	3	1	3	2	13	1		29
2337	30	202	11	4	4	4	7		262
2338	16	5	1	54	58	7	19		160
2339	11	5	11	5	1	6	2		41
2340	9	131	5	6	12	17	8		188
2341	16	5	1	3	58	7	19		109
2342	17	5	5	4	4	4	26		65
2343	9	131	5	6	1	17	8		177
2344	6	5	30	3	4	142	1		191
2345	163	6	11	5	3	6	1		195
2346	15	5	36	11	27	4	206		304
2347	11	5	1	7	9	143	7		183
2348	6	5	26	3	4	10	3		57
2349	36	27	28	3	4	13	207		318
2350	6	5	5	3	1	5	15		40
2351	6	3	6	5	2	4	9		35
2352	39	162	12	11	3	15	2		244
2353	6	5	11	7	4	1	2		36
2354	11	5	12	3	11	1	18		61
2355	38	11	3	21	1	2	4		80
2356	13	4	5	3	12	7	15		59
2357	1	5	1	11	3	15	10		46
2358	6	5	58	10	3	4	37		123
2359	4	4	5	12	3	14	3		45
2360	6	5	1	11	3	15	7		48
2361	15	4	16	12	50	4	47		148
2362	6	5	1	29	92	4	68		205
2363	6	5	11	11	4	4	1		42
2364	5	5	20	5	1	4	25		65
2365	11	5	9	11	27	5	2		70
2366	28	5	6	11	4	4	7		65
2367	15	5	1	63	4	15	10		113
2368	11	5	11	3	4	6	37		77
2369	2	4	5	5	1	6	11		34
2370	125	5	11	61	1	12	7		222
2371	17	5	7	3	4	4	7		47
2372	125	5	11	7	73	12	7		240
2373	125	5	11	7	1	5	7		161
2374	17	5	26	3	4	4	7		66
2375	28	5	11	2	4	38	9		97
2376	36	27	28	3	52	13	7		166
2377	4	1	59	6	1	33	42		146
2378	17	5	11	7	1	12	7		60
2379	11	5	6	61	3	7	37		130
2380	28	5	11	2	4	38	7		95
2381	17	3	6	3	4	1	18		52
2382	28	5	58	61	4	15	44		215
2383	23	5	11	7	1	4	7		58
2384	1	5	26	3	4	10	3		52
2385	38	22	3	13	1	2	26		105
2386	140	30	9	26	48	24	32		309
2387	11	162	149	11	11	112	7		463
2388	11	5	6	61	104	7	1		195
2389	164	3	7	5	2	13	3		197
2390	23	5	11	7	2	12	7		67
2391	16	196	5	11	2	10	10		250
2392	164	3	7	3	2	13	3		195
2393	164	3	7	5	4	13	3		199
2394	28	22	5	138	3	14	19		229
2395	28	5	36	116	3	13	7		208
2396	28	5	36	138	55	13	31		306
2397	5	1	25	16	12	6	25		90
2398	14	5	10	8	4	13	31		85
2399	4	4	16	12	16	6	8		66
2400	28	150	11	7	27	6	32		261
2401	11	5	11	11	3	6	8		55
2402	11	5	1	11	104	6	3		141
2403	39	5	11	133	69	4	31		292
2404	39	5	11	28	49	4	31		167
2405	125	5	11	7	105	12	7		272
2406	29	8	36	67	1	6	3		150
2407	40	210	37	3	2	15	182		489
2408	28	5	5	11	27	6	44		126
2409	17	5	11	61	3	4	2		103
2410	89	30	31	58	48	24	32		312
2411	33	211	26	5	24	33	42		374
2412	33	211	9	5	10	7	5		280
2413	28	151	5	77	4	20	7		292
2414	15	5	11	3	4	42	9		89
2415	11	5	1	2	2	15	7		43
2416	17	5	57	64	4	4	2		153
2417	38	5	1	13	1	4	120		182
2418	111	30	64	141	30	24	156		556
2419	17	5	36	28	103	18	1		208
2420	111	30	64	26	30	24	32		317
2421	22	5	5	3	3	10	56		104
2422	5	4	66	3	1	11	8		98
2423	18	4	5	3	16	17	13		76
2424	11	5	1	3	4	6	17		47
2425	17	40	36	3	3	4	83		186
2426	107	4	3	27	12	7	10		170
2427	5	4	3	3	12	11	8		46
2428	11	19	6	18	4	15	19		92
2429	6	66	11	3	29	4	9		128
2430	28	5	1	3	2	13	10		62
2431	9	12	5	5	1	6	47		85
2432	1	22	7	5	4	4	2		45
2433	173	5	5	3	3	13	9		211
2434	6	76	153	3	4	4	10		256
2435	174	5	11	131	3	53	1		378
2436	11	20	1	65	4	4	212		317
2437	28	3	7	7	1	4	174		224
2438	36	5	11	61	4	4	45		166
2439	6	11	17	7	3	4	7		55
2440	123	12	79	3	10	7	124		358
2441	28	5	70	94	1	4	31		233
2442	19	5	5	11	4	4	7		55
2443	37	5	11	3	4	6	37		103
2444	11	5	5	139	1	15	7		183
2445	11	5	11	3	3	42	45		120
2446	111	30	64	26	30	59	55		375
2447	23	150	11	7	27	6	1		225
2448	111	212	64	26	48	24	32		517
2449	11	5	11	11	2	4	10		54
2450	16	14	12	3	3	6	18		72
2451	19	5	32	3	3	6	14		82
2452	20	167	64	171	78	24	32		556
2453	28	215	26	11	1	20	213		514
2454	36	5	29	11	4	10	7		102
2455	175	5	1	11	3	15	7		217
2456	17	14	1	11	73	13	1		130
2457	11	14	6	11	1	15	23		81
2458	16	5	11	74	2	7	10		125
2459	111	201	64	183	48	24	55		686
2460	6	5	36	3	3	6	1		60
2461	15	5	11	11	58	42	19		161
2462	16	5	11	3	3	28	3		69
2463	4	4	16	12	2	38	8		84
2464	1	216	11	3	4	10	3		248
2465	17	5	11	5	4	29	2		73
2466	173	5	91	7	2	12	7		297
2467	111	30	64	26	78	140	32		481
2468	17	106	5	4	4	4	3		143
2469	6	5	11	184	82	4	7		299
2470	32	214	5	5	1	36	26		319
2471	20	165	64	26	48	24	214		561
2472	44	54	99	48	106	1	163		515
2473	6	5	11	131	3	53	1		210
2474	15	5	10	3	2	12	7		54
2475	22	6	1	3	1	76	1		110
2476	28	5	11	18	64	13	3		142
2477	58	106	85	92	60	54	72		527
2478	142	152	5	3	13	1	23		339
2479	134	5	9	11	27	5	2		193
2480	91	4	3	6	1	33	42		180
2481	89	165	64	25	48	24	32		447
2482	28	5	11	29	3	13	7		96
2483	25	4	11	3	3	6	8		60
2484	25	4	5	3	3	6	8		54
2485	17	5	65	4	4	4	3		102
2486	17	5	12	21	14	4	7		80
2487	17	5	36	11	27	4	2		102
2488	16	181	1	30	2	3	3		236
2489	16	5	30	11	3	42	7		114
2490	15	5	11	11	27	4	2		75
2491	15	8	5	5	1	6	4		44
2492	15	3	3	5	1	15	1		43
2493	15	122	36	3	4	12	5		197
2494	13	8	19	99	1	6	9		155
2495	11	5	36	72	2	4	14		144
2496	11	22	5	11	4	6	10		69
2497	5	4	3	3	1	33	42		91
2498	28	5	11	18	4	13	10		89
2499	87	5	114	37	53	97	1		394
2500	17	5	11	3	3	142	2		183
2501	173	217	5	3	3	13	9		423
2502	6	5	11	29	4	15	11		81
2503	47	213	5	33	1	6	40		345
2504	11	84	11	182	4	4	7		303
2505	17	5	1	3	4	6	215		251
2506	87	5	5	3	1	6	1		108
2507	17	5	11	5	4	4	216		262
2508	176	5	11	5	2	4	19		222
2509	11	5	1	185	9	4	7		222
2510	17	5	154	4	4	4	3		191
2511	28	5	11	77	3	4	217		345
2512	17	5	11	3	4	28	7		75
2513	48	150	115	11	21	6	31		382
2514	70	78	83	11	21	4	15		282
2515	39	75	1	11	21	12	29		188
2516	82	39	59	13	93	2	35		323
2517	82	39	59	13	13	2	35		243
2518	70	78	83	79	21	4	15		350
2519	63	10	129	21	52	112	34		421
2520	63	3	94	138	73	1	10		382
2521	33	140	112	13	93	40	26		457
2522	109	150	11	73	3	49	15		410
2523	109	48	11	73	3	49	15		308
2524	17	5	11	72	3	4	3		115
2525	63	10	129	21	103	112	34		472
2526	33	164	115	21	12	104	35		484
2527	33	75	59	6	40	33	19		265
2528	99	78	11	138	93	4	60		483
2529	99	48	11	11	15	4	21		209
2530	39	48	26	164	27	4	29		337
2531	48	78	11	61	13	4	35		250
2532	48	78	94	138	3	6	31		398
2533	36	22	11	77	4	13	7		170
2534	1	8	11	3	4	10	2		39
2535	40	5	11	5	2	4	83		150
2536	103	14	12	11	1	4	20		165
2537	11	5	36	77	27	29	2		187
2538	111	201	64	26	48	24	55		529
2539	6	8	9	3	1	6	9		42
2540	11	48	11	77	4	4	7		162
2541	16	5	5	3	4	42	3		78
2542	40	5	11	3	4	13	209		285
2543	5	11	65	33	12	6	26		158
2544	5	54	99	48	1	1	3		211
2545	6	5	11	5	2	42	7		78
2546	13	8	9	54	1	6	9		100
2547	16	4	26	3	2	4	1		56
2548	118	106	85	86	60	54	72		581
2549	5	8	25	62	10	33	5		148
2550	123	128	57	28	1	33	23		393
2551	32	59	99	13	1	7	40		251
2552	17	5	1	3	3	6	10		45
2553	6	28	4	3	4	4	7		56
2554	15	5	11	7	4	12	7		61
2555	13	4	9	3	1	6	9		45
2556	16	3	11	5	4	7	10		56
2557	19	5	11	8	4	15	26		88
2558	16	5	147	94	4	15	1		282
2559	92	5	30	11	4	31	41		214
2560	16	5	30	140	4	31	41		267
2561	28	5	12	3	14	22	7		91
2562	5	5	57	9	4	40	3		123
2563	19	5	36	3	4	1	7		75
2564	3	75	16	9	1	18	3		125
2565	4	5	6	3	4	38	19		79
2566	47	75	5	21	1	18	40		207
2567	162	91	5	120	73	4	1		456
2568	28	129	7	3	4	12	3		186
2569	11	5	1	4	4	6	17		48
2570	28	5	11	77	4	15	92		232
2571	47	7	7	6	8	11	40		126
2572	28	5	4	77	3	15	10		142
2573	18	8	5	11	1	6	4		53
2574	16	3	1	18	4	55	61		158
2575	9	5	1	3	1	40	18		77
2576	11	5	11	5	3	6	7		48
2577	38	11	3	13	1	31	4		101
2578	16	5	30	11	1	31	41		135
2579	2	4	12	3	1	6	11		39
2580	33	1	25	6	1	7	5		78
2581	16	3	1	18	6	31	61		136
2582	9	5	32	3	1	55	18		123
2583	16	5	36	3	4	7	61		132
2584	40	5	17	2	4	14	7		89
2585	16	5	11	3	4	4	3		46
2586	11	5	26	5	3	40	7		97
2587	16	5	26	3	4	4	117		175
2588	17	101	36	5	4	15	14		192
2589	11	55	11	3	4	4	45		133
2590	6	5	11	3	2	4	7		38
2591	16	10	94	3	1	12	26		162
2592	2	219	5	3	1	6	11		247
2593	39	28	45	3	1	3	7		126
2594	6	14	3	11	1	13	1		49
2595	11	76	4	5	1	4	1		102
2596	17	5	5	3	4	42	3		79
2597	11	17	11	18	3	4	3		67
2598	16	5	6	2	3	4	60		96
2599	6	28	5	3	3	4	7		56
2600	5	11	57	18	1	6	47		145
2601	25	130	11	11	4	14	2		197
2602	89	30	156	141	54	24	32		526
2603	113	218	65	31	93	6	26		552
2604	15	220	36	11	64	13	1		360
2605	16	10	94	3	1	12	218		354
2606	9	5	155	3	4	40	18		234
2607	16	5	36	3	1	7	3		71
2608	18	64	5	5	1	6	4		103
2609	17	181	12	3	14	4	7		238
2610	9	5	11	3	4	40	4		76
2611	17	41	12	3	14	4	11		102
2612	104	75	3	186	5	6	35		414
2614	38	221	3	13	1	2	4		282
2615	16	5	83	11	4	13	7		139
2616	28	5	11	5	3	4	7		63
2617	84	3	20	71	4	7	1		190
2618	17	5	11	5	2	4	7		51
2619	17	5	1	3	4	4	3		37
2620	18	8	24	3	1	6	26		86
2621	11	3	11	3	3	10	10		51
2622	40	3	17	133	3	10	7		213
2623	2	13	61	3	1	6	11		97
2624	23	5	11	7	73	12	7		138
2625	114	73	32	3	4	4	1		231
2626	40	6	19	11	52	15	9		152
2627	16	5	36	3	1	13	14		88
2628	19	5	1	116	3	111	2		257
2629	28	20	94	3	1	4	10		160
2630	17	5	12	13	14	4	7		72
2631	6	5	1	5	3	1	10		31
2632	23	5	11	7	3	12	7		68
2633	11	177	11	18	3	4	3		227
2634	6	40	5	13	4	3	112		183
2635	23	5	11	7	1	1	7		55
2636	17	5	11	7	1	53	1		95
2637	38	11	3	13	1	2	18		86
2638	9	8	57	62	1	1	26		164
2639	18	8	9	13	12	6	139		205
2640	5	1	25	5	1	7	23		67
2641	17	166	41	34	4	6	7		275
2642	6	5	30	3	1	64	1		110
2643	39	143	36	29	4	15	7		273
2644	5	11	3	5	1	12	130		167
2645	38	4	3	13	1	2	4		65
2646	17	5	12	60	76	4	7		181
2647	39	5	20	5	3	142	10		224
2648	16	5	147	18	3	15	3		207
2649	5	43	109	6	1	16	131		311
2650	5	1	65	188	1	1	5		266
2651	6	5	1	11	2	15	7		47
2652	40	5	30	3	3	4	14		99
2653	16	5	1	63	4	7	2		98
2654	18	8	5	5	5	6	4		51
2655	87	5	43	60	53	4	3		255
2656	5	4	5	5	53	7	8		87
2657	40	5	26	3	15	28	222		339
2658	16	5	6	72	1	6	18		124
2659	17	5	1	3	4	6	7		43
2660	23	5	32	7	27	12	7		113
2661	11	5	11	5	3	4	3		42
2662	28	8	11	3	4	38	5		97
2663	6	5	11	3	4	23	223		275
2664	18	8	16	33	64	6	3		148
2665	32	5	139	13	1	6	54		250
2666	11	5	6	11	15	15	1		64
2667	23	5	11	7	1	12	221		280
2668	18	8	11	31	1	7	163		239
2669	17	5	5	3	4	42	1		77
2670	11	5	11	3	1	4	7		42
2671	16	5	11	5	2	15	1		55
2672	22	224	11	3	3	3	7		273
2673	11	5	158	3	1	4	61		243
2674	177	5	11	187	3	146	19		548
2675	16	5	30	3	83	90	1		228
2676	32	190	3	5	8	7	26		271
2677	19	5	11	34	4	15	26		114
2678	1	129	5	3	4	6	19		167
2679	5	3	1	11	1	6	4		31
2680	6	130	1	5	4	4	17		167
2681	6	5	5	3	1	6	224		250
2682	1	5	7	11	2	15	10		51
2683	11	5	83	2	4	6	7		118
2684	125	160	1	5	1	6	3		301
2685	23	5	7	30	1	4	10		80
2686	39	225	1	3	4	46	56		374
2687	28	22	157	3	3	14	19		246
2688	113	5	57	5	1	7	26		214
2689	5	8	3	5	1	11	3		36
2690	22	20	11	3	3	3	60		122
2691	11	5	36	7	9	4	7		79
2692	17	5	36	5	107	4	220		394
2693	122	76	4	5	1	4	1		213
2694	16	5	1	3	4	4	2		35
2695	6	5	5	3	4	13	10		46
2696	19	5	1	61	55	12	3		156
2697	40	101	5	61	3	33	54		297
2698	40	222	7	29	4	4	7		313
2699	11	10	6	5	27	6	9		74
2700	32	4	57	28	15	6	219		361
2701	11	5	150	3	4	4	61		238
2702	178	5	26	3	4	4	5		225
2703	18	4	5	61	108	17	13		226
2704	15	223	5	21	50	4	14		332
2705	15	5	1	3	2	4	2		32
2706	28	182	37	5	4	6	25		287
2707	16	130	36	3	3	12	1		201
2708	84	3	20	71	4	7	53		242
2709	16	22	11	3	4	12	3		71
2710	15	223	5	3	50	4	14		314
2711	6	5	6	11	4	64	19		115
2712	9	7	63	13	8	7	47		154
2713	7	223	5	3	4	4	14		260
2714	40	5	11	5	4	15	37		117
2715	28	5	11	7	1	7	61		120
2716	15	223	5	31	4	4	68		350
2717	11	48	12	5	4	4	2		86
2718	17	5	36	7	27	13	7		112
2719	1	57	11	3	3	13	5		93
2720	5	5	5	6	1	55	47		124
2721	17	151	5	77	27	64	7		348
2722	16	5	6	7	3	6	18		61
2723	28	5	11	11	3	13	3		74
2724	13	4	7	33	1	6	40		104
2725	5	5	57	30	1	4	3		105
2726	6	10	5	3	4	3	112		143
2727	15	5	5	61	15	12	3		116
2728	11	5	3	3	8	20	9		59
2729	5	141	65	151	1	33	50		446
2730	15	48	20	142	4	7	7		243
2731	15	223	5	5	50	4	14		316
2732	17	17	6	157	4	4	19		224
2733	40	5	3	162	73	75	2		360
2734	6	5	5	3	3	6	19		47
2735	13	8	9	3	1	4	9		47
2736	9	5	5	3	4	40	18		84
2737	17	5	5	4	4	4	4		43
2738	11	5	36	36	2	12	12		114
2739	7	40	36	3	3	4	83		176
2740	17	5	11	3	4	147	37		224
2741	23	130	1	4	1	4	17		180
2742	116	5	6	5	104	12	68		316
2743	15	220	3	140	64	15	1		458
2744	11	5	17	2	74	15	2		126
2745	4	4	16	12	18	6	3		63
2746	16	134	11	190	3	15	19		388
2747	11	22	6	72	3	15	27		156
2748	40	4	5	3	1	6	11		70
2749	39	5	11	5	2	4	7		73
2750	165	10	1	3	27	4	7		217
2751	81	5	11	5	2	4	7		115
2752	25	5	11	31	4	12	7		95
2753	25	5	11	3	4	12	7		67
2754	40	5	11	3	4	23	1		87
2755	47	4	5	5	12	7	15		95
2756	70	5	36	3	4	13	7		138
2757	17	226	1	3	4	4	2		257
2758	23	5	11	189	1	12	7		248
2759	36	4	16	12	1	6	3		78
2760	40	10	1	31	27	4	7		120
2761	36	5	17	3	4	15	2		82
2762	40	5	11	3	3	10	14		86
2763	182	5	11	31	4	23	1		257
2764	89	30	9	26	48	151	32		385
2765	40	14	91	3	4	10	7		169
2766	40	14	91	31	4	4	7		191
2767	40	14	91	3	4	4	7		163
2768	40	5	17	31	4	15	2		114
2769	40	5	17	21	4	15	2		104
2770	32	4	5	16	1	1	23		82
2771	39	5	1	3	4	4	56		112
2772	23	241	11	7	1	12	7		302
2773	165	10	1	21	27	4	7		235
2774	125	5	1	3	1	33	7		175
2775	13	8	9	3	1	17	241		292
2776	179	4	16	12	1	37	7		256
2777	36	27	35	3	4	13	7		125
2778	17	5	5	3	4	4	7		45
2779	40	6	19	3	4	15	9		96
2780	6	5	11	30	1	4	14		71
2781	5	11	26	31	1	33	40		147
2782	40	5	17	192	4	15	2		275
2783	166	5	11	7	1	12	7		209
2784	23	5	1	7	1	12	7		56
2785	167	27	28	3	4	13	7		249
2786	28	5	7	11	4	4	92		151
2787	168	5	17	31	110	15	210		556
2788	17	24	11	11	1	15	14		93
2789	40	5	17	192	4	144	2		404
2790	36	5	11	7	4	12	7		82
2791	22	20	11	180	3	3	7		246
2792	22	20	11	197	3	3	7		263
2794	28	5	58	3	1	4	10		109
2795	40	5	17	143	4	15	2		226
2796	28	229	36	82	3	13	7		398
2797	183	237	94	3	1	4	3		525
2798	28	240	5	3	3	14	19		312
2799	40	5	17	3	4	15	3		87
2800	169	18	17	5	4	4	229		446
2801	28	22	5	5	3	14	19		96
2802	40	5	17	143	4	145	2		356
2803	170	5	5	11	3	15	44		253
2804	171	5	7	5	4	4	2		198
2805	181	4	16	12	1	6	7		227
2806	28	3	162	13	1	4	10		221
2807	28	103	11	11	7	25	1		186
2808	28	5	11	131	3	53	1		232
2809	28	22	5	3	3	14	7		82
2810	32	4	57	13	15	6	219		346
2811	28	5	5	11	3	157	44		253
2812	187	5	1	204	4	15	7		423
2813	170	232	160	11	3	15	44		635
2815	40	5	77	3	73	13	7		218
2816	11	5	6	34	3	13	19		91
2817	36	27	7	3	4	13	7		97
2818	6	130	164	4	2	4	17		327
2819	28	5	11	3	3	13	7		70
2820	36	4	3	3	1	11	8		66
2821	35	24	36	203	4	15	14		331
2822	28	5	36	3	3	28	7		110
2823	11	248	165	3	1	4	60		492
2824	73	34	15	123	53	109	146		553
2825	1	5	11	5	3	15	1		41
2826	28	5	36	3	3	13	226		314
2827	36	5	7	5	4	4	2		63
2828	6	10	1	3	115	15	10		160
2829	7	89	6	54	45	6	7		214
2830	28	22	10	3	3	14	19		99
2831	36	5	11	7	4	10	7		80
2832	28	5	11	3	2	15	5		69
2833	23	89	75	8	91	12	7		305
2834	188	5	11	7	1	12	7		231
2835	28	20	94	3	4	4	2		155
2836	82	91	59	9	93	2	4		340
2837	191	5	36	3	3	149	3		390
2838	82	91	59	9	91	2	89		423
2839	7	89	94	54	14	87	7		352
2840	23	5	11	7	1	12	152		211
2841	188	5	11	7	1	12	237		461
2842	188	5	11	7	1	12	239		463
2843	7	91	94	54	91	87	7		431
2844	23	5	7	30	3	4	10		82
2845	82	91	96	5	91	26	220		611
2846	6	249	4	11	1	4	2		277
2847	180	5	11	3	2	4	1		206
2848	193	14	3	11	1	15	242		479
2849	28	20	11	3	4	4	2		72
2850	18	8	65	5	1	6	8		111
2851	16	5	11	7	2	7	10		58
2852	11	17	1	11	7	15	34		96
2853	28	3	5	5	4	15	20		80
2854	185	239	5	11	1	4	1		446
2855	182	48	166	5	4	64	1		470
2856	188	5	11	7	1	12	238		462
2857	28	5	36	3	3	159	7		241
2858	17	5	12	193	14	4	7		252
2859	23	5	11	3	1	12	7		62
2860	40	5	30	72	4	4	7		162
2861	7	22	26	5	1	10	85		156
2862	11	57	1	5	4	161	2		241
2863	13	4	5	5	12	7	249		295
2864	36	27	28	3	4	13	194		305
2865	39	54	5	210	1	6	9		324
2866	188	5	11	202	1	12	7		426
2867	11	5	11	2	27	15	10		81
2868	28	236	5	3	3	14	19		308
2869	23	5	163	7	1	12	7		218
2870	15	5	1	1	1	12	243		278
2871	194	5	11	3	4	4	10		231
2872	38	250	3	13	1	2	4		311
2874	17	251	5	4	4	4	244		529
2875	17	5	5	3	4	4	3		41
2876	17	5	36	3	4	15	245		325
2877	17	112	12	11	4	4	1		161
2878	17	252	167	98	2	14	10		560
2879	89	253	9	78	48	24	32		533
2880	11	254	11	3	2	4	10		295
2881	22	5	168	29	4	4	7		239
2882	188	5	11	7	1	155	7		374
2883	6	255	6	7	4	6	7		291
2884	188	5	11	205	44	7	7		467
2885	36	256	28	3	4	13	7		347
2886	106	5	55	3	3	12	10		194
2887	188	189	11	7	1	12	7		415
2888	40	5	36	153	116	7	19		376
2889	184	5	1	2	2	15	2		211
2890	38	11	169	13	1	2	4		238
2892	15	145	1	5	4	12	7		189
2893	13	4	170	3	1	6	9		206
2894	11	257	1	7	9	4	7		296
2895	192	5	11	7	1	12	7		235
2896	195	10	5	11	117	15	2		355
2897	23	5	11	31	1	12	7		90
2898	28	20	94	3	4	4	236		389
2899	15	5	171	11	27	4	2		235
2900	11	8	6	5	1	13	14		58
2901	196	17	1	208	7	15	5		449
2902	188	245	11	7	1	12	7		471
2903	40	5	1	3	2	6	7		64
2904	17	258	5	3	3	4	1		291
2905	28	5	5	11	3	15	7		74
2906	186	121	36	5	4	15	8		375
2907	36	27	28	3	114	13	7		228
2908	39	5	1	7	4	46	56		158
2909	1	22	6	72	3	15	7		126
2910	23	3	11	18	1	12	7		75
2911	16	22	172	3	4	12	3		232
2912	40	5	11	29	4	4	7		100
2913	197	6	1	7	4	76	1		292
2914	36	27	28	3	4	13	240		351
2915	23	5	7	30	3	15	10		93
2916	11	8	173	5	4	4	7		212
2917	6	5	3	13	3	20	1		51
2918	16	3	6	157	4	6	19		211
2919	17	259	12	3	14	4	7		316
2920	17	5	3	5	3	4	8		45
2921	28	5	36	3	3	112	7		194
2922	40	5	30	11	1	4	246		337
2923	125	5	4	5	3	15	14		171
2924	17	134	12	3	11	1	18		196
2925	5	8	5	3	1	19	247		288
2926	17	5	11	7	3	14	2		59
2927	188	89	11	7	1	12	7		315
2928	22	5	5	5	11	15	7		70
2929	189	5	1	3	4	25	56		283
2930	109	5	1	3	4	46	56		224
2931	190	5	6	11	4	4	3		223
2932	11	19	19	3	4	4	3		63
2933	16	3	6	146	3	4	14		192
2934	11	5	11	63	4	15	2		111
2935	111	30	64	26	28	24	32		315
2936	190	5	6	31	4	4	3		243
2937	11	260	1	3	4	6	61		346
2938	163	261	36	209	4	28	10		711
2939	87	262	114	123	86	160	248		1080
2940	11	5	11	7	92	10	68		204
2941	17	5	36	211	27	7	7		310
2942	17	5	10	18	4	3	7		64
2943	15	263	139	212	4	4	250		887
2944	5	4	25	3	5	11	8		61
2945	6	10	10	5	3	4	7		45
2946	11	5	4	3	1	12	26		62
2947	15	5	5	31	50	4	14		124
2948	16	5	36	3	4	13	14		91
2949	17	5	30	3	4	12	7		78
2950	17	5	1	11	4	4	7		49
2951	17	3	11	11	4	38	14		98
2952	23	25	6	3	4	15	9		85
2953	28	10	91	30	4	4	10		177
2954	111	30	31	141	48	24	55		440
2955	114	5	11	5	1	4	45		185
2956	1	4	6	5	15	29	1		61
2957	5	122	25	3	5	11	8		179
2958	11	5	12	11	4	14	18		75
2959	38	264	3	13	1	2	4		325
2960	17	5	36	3	3	4	3		71
2961	5	211	26	5	24	33	42		346
2962	22	5	4	3	4	15	19		72
2963	6	76	5	3	3	28	3		124
2964	22	265	11	3	3	3	7		314
2965	17	14	3	11	1	15	1		62
2966	15	5	36	72	1	42	19		190
2967	11	5	3	3	96	15	1		134
2968	5	5	30	77	3	6	77		203
2969	15	5	5	5	50	4	251		335
2970	15	5	11	2	4	12	10		59
2971	11	5	11	2	4	12	18		63
2972	28	5	5	213	3	15	44		313
2973	11	5	11	12	4	12	18		73
2974	11	76	5	3	4	28	3		130
2975	11	5	11	12	4	4	10		57
2976	6	5	16	12	4	4	10		57
2977	6	5	16	12	4	6	3		52
2978	103	5	5	2	4	6	10		135
2979	11	4	11	5	1	12	4		48
2980	11	5	11	12	1	4	10		54
2981	103	8	5	5	4	4	10		139
2982	11	8	11	2	27	15	10		84
2983	6	5	16	12	1	4	4		48
2984	6	5	16	12	4	6	4		53
2985	15	8	11	2	4	6	10		56
2986	4	4	5	5	4	4	10		36
2987	11	8	11	3	27	15	10		85
2988	6	5	16	12	4	1	4		48
2989	6	5	16	12	4	4	18		65
2990	11	5	11	2	4	6	10		49
2991	11	4	12	5	4	12	4		52
2992	103	8	11	5	4	6	3		140
2993	11	5	11	12	4	23	10		76
2994	15	8	11	2	4	23	10		73
2995	11	5	11	2	27	15	4		75
2996	11	5	1	3	4	6	61		91
2997	17	5	11	3	73	4	14		127
2998	1	22	6	72	3	15	27		146
2999	6	5	30	3	4	64	1		113
3000	17	185	30	11	1	15	1		260
3001	13	4	5	5	12	7	7		53
3002	40	101	11	3	4	40	2		201
3003	16	122	5	11	4	4	19		181
3004	11	5	19	5	4	25	9		78
3005	36	5	36	61	4	4	52		198
3006	11	5	91	3	83	90	1		284
3007	28	5	11	7	3	15	7		76
3008	17	186	5	3	3	4	9		227
3009	16	3	11	3	4	15	182		234
3010	17	24	11	11	1	4	14		82
3011	28	5	91	5	3	7	1		140
3012	17	10	9	3	4	4	7		54
3013	5	141	65	5	1	16	50		283
3014	16	5	12	3	3	1	18		58
3015	15	135	5	11	4	4	10		184
3016	118	106	85	92	42	73	71		587
3017	6	24	1	11	3	15	14		74
3018	28	5	11	18	4	13	255		334
3019	5	152	176	5	1	20	157		516
3020	6	5	1	5	15	164	256		452
3021	13	4	5	5	12	126	15		180
3022	38	64	3	13	1	2	4		125
3023	39	5	36	11	4	4	45		144
3024	6	5	11	2	27	15	10		76
3025	2	4	25	3	1	6	11		52
3026	17	4	5	3	1	6	11		47
3027	33	1	25	3	6	7	7		82
3028	5	16	65	99	10	20	119		334
3029	20	167	64	171	48	24	32		526
3030	35	8	27	68	118	7	3		266
3031	28	71	65	214	4	20	252		654
3032	122	266	12	11	4	112	7		534
3033	16	267	94	215	4	7	253		856
3034	17	2	11	3	3	163	3		202
3035	19	5	174	3	68	47	10		326
3036	17	268	11	7	1	53	1		358
3037	89	269	64	26	48	59	32		587
3038	16	5	36	11	4	28	254		354
3039	89	30	31	26	119	24	143		462
3040	5	270	1	11	1	6	4		298
3041	11	271	175	3	4	12	10		486
3042	198	22	36	5	4	117	7		389
3043	87	272	43	60	53	108	144		767
3044	40	5	91	11	1	15	10		173
3045	198	24	5	3	1	12	19		262
3046	17	5	1	30	3	4	10		70
3047	17	5	6	11	1	64	19		123
3048	22	20	11	3	3	3	18		80
3049	9	1	57	6	12	6	4		95
3050	4	5	6	3	4	4	19		45
3051	28	273	5	77	1	33	42		459
3052	6	274	6	7	4	6	7		310
3053	200	267	11	5	4	4	10		501
3054	38	11	3	13	1	2	257		325
3055	17	5	36	5	1	4	220		288
3056	28	20	94	3	4	6	10		165
3057	36	48	28	3	4	13	7		139
3058	17	48	5	3	4	38	3		118
3059	22	3	6	11	4	15	19		80
3060	16	48	11	7	27	15	7		131
3061	1	48	32	3	4	25	3		116
3062	15	37	11	3	4	15	27		112
3063	6	5	1	1	1	12	258		284
3064	17	48	11	3	52	4	2		137
3065	45	179	15	35	17	8	177		476
3066	17	19	36	3	3	29	7		114
3067	111	203	64	26	48	24	32		508
3068	17	151	5	77	1	20	7		278
3069	5	4	177	28	1	165	158		538
3070	201	275	65	16	1	60	5		623
3071	19	5	12	216	11	4	14		281
3073	37	5	7	7	4	28	7		95
3074	32	13	24	13	1	6	7		96
3075	32	4	5	5	5	7	8		66
3076	16	5	30	3	4	31	11		100
3077	2	4	5	3	1	6	41		62
3078	18	4	134	33	1	6	4		200
3079	28	286	12	3	3	4	185		521
3080	206	287	65	13	1	1	133		706
3081	109	5	26	3	4	4	26		177
3082	18	4	5	5	5	7	8		52
3083	15	271	7	3	2	4	220		522
3084	17	5	11	3	4	40	18		98
3085	28	5	11	18	64	4	3		133
3086	38	91	3	13	2	2	7		156
3087	18	8	5	5	1	6	18		61
3089	15	20	94	3	3	4	53		192
3090	40	5	36	153	3	7	19		263
3091	11	20	1	30	4	4	10		80
3092	40	5	17	3	120	15	2		202
3093	11	5	1	217	4	4	7		249
3094	11	5	178	3	121	29	7		354
3095	11	5	36	3	121	29	7		212
3096	6	285	1	11	122	13	7		445
3097	40	276	36	61	2	12	7		434
3098	16	10	11	218	4	14	52		325
3099	11	277	11	11	3	27	7		347
3100	203	22	4	3	27	6	2		267
3101	17	5	179	5	4	4	7		221
3102	11	278	180	7	9	4	7		496
3103	36	279	185	3	4	13	7		527
3104	6	280	6	5	4	4	7		312
3105	13	4	5	219	12	7	15		275
3106	11	281	6	115	4	13	18		448
3107	11	133	181	5	3	15	19		367
3110	11	5	1	220	9	166	7		419
3111	19	282	12	11	11	4	14		353
3112	25	283	184	146	4	15	1		658
3113	11	284	1	7	9	4	259		575
3115	9	13	24	13	1	6	25		91
3116	18	8	5	3	1	6	4		45
3117	9	32	11	3	4	40	18		117
3118	6	5	11	11	4	4	193		234
3119	6	5	11	11	15	4	260		312
3120	16	5	36	7	1	7	45		117
3121	39	68	20	5	1	6	31		170
3122	6	5	20	11	4	4	7		57
3123	6	5	36	63	4	28	2		144
3124	17	5	1	63	4	15	2		107
3125	11	5	10	28	3	40	7		104
3126	11	5	83	2	4	15	7		127
3127	39	6	12	11	104	15	2		189
3128	11	5	20	11	4	4	52		107
3129	11	5	11	11	104	6	27		175
3130	6	150	11	7	27	6	7		214
3131	32	4	5	5	12	7	26		91
3132	28	5	11	29	104	53	1		231
3133	89	191	64	56	48	24	32		504
3134	6	101	4	11	1	4	2		129
3135	11	5	11	72	44	7	52		202
3136	5	71	26	3	13	7	34		159
3137	5	16	25	5	1	104	47		203
3138	11	5	5	3	124	28	3		179
3139	118	106	85	166	125	54	72		726
3140	89	203	64	56	126	24	143		705
3141	6	288	186	3	4	6	2		495
3142	163	289	11	5	4	1	10		483
3143	128	106	85	86	60	167	72		704
3144	33	290	25	6	6	7	5		372
3145	4	4	16	12	1	6	7		50
3146	6	3	36	3	4	4	19		75
3147	17	5	6	5	4	4	7		48
3148	6	10	1	30	127	6	14		194
3149	5	5	20	28	3	10	19		90
3150	11	19	19	3	4	15	7		78
3151	38	13	25	5	12	7	47		147
3152	28	22	5	3	3	10	19		90
3153	28	48	94	13	1	4	10		198
3154	40	5	17	2	4	4	7		79
3155	22	20	11	3	3	168	261		488
3156	11	5	78	46	4	4	9		157
3157	9	75	11	3	4	40	18		160
3158	109	31	11	11	4	76	26		268
3159	5	3	57	3	1	33	189		291
3160	6	4	26	5	1	4	26		72
3161	89	30	9	26	48	24	32		258
3162	216	30	9	26	48	24	32		385
3163	6	5	1	72	15	18	3		120
3164	40	5	11	197	4	13	7		277
3165	6	10	65	5	3	13	9		111
3166	16	5	26	3	4	4	26		84
3167	16	5	5	3	3	12	26		70
3168	27	58	65	5	1	7	5		168
3169	40	5	30	61	1	7	263		407
3170	173	5	5	223	3	13	9		431
3171	11	5	1	7	3	56	264		347
3172	11	5	1	7	9	4	262		299
3173	6	5	36	222	4	30	2		305
3174	6	5	11	3	4	3	1		33
3175	5	291	25	88	1	1	42		453
3176	28	5	11	77	73	12	10		216
3177	28	5	11	77	1	12	92		226
3178	28	10	12	3	3	4	185		245
3179	39	5	36	3	4	29	2		118
3180	40	22	1	11	4	13	7		98
3181	41	5	1	7	11	4	112		181
3182	217	8	182	6	8	11	40		472
3183	5	1	65	224	10	7	23		335
3184	218	8	183	6	8	11	40		474
3185	219	27	28	221	123	13	7		638
3186	220	5	7	11	3	4	68		318
3187	11	293	6	3	4	4	19		340
3188	17	14	11	11	1	15	1		70
3189	222	12	95	3	13	172	84		601
3190	15	288	186	3	4	6	2		504
3191	29	1	79	28	129	173	124		563
3192	11	134	11	3	4	174	7		344
3193	223	11	57	33	1	6	26		357
3194	9	13	3	6	64	33	266		394
3195	67	2	5	3	73	18	19		187
3196	15	5	11	226	1	4	7		269
3197	17	5	5	225	4	4	3		263
3198	87	148	15	35	53	109	177		624
3199	13	8	9	3	1	6	227		267
3200	14	8	9	3	1	6	10		51
3201	13	8	9	3	1	6	10		50
3202	16	3	20	5	4	7	10		65
3203	11	10	11	72	3	10	10		127
3204	1	5	11	3	4	10	10		44
3205	11	288	6	3	4	38	3		353
3206	111	30	64	3	126	24	55		413
3207	13	8	9	3	1	6	2		42
3208	28	5	36	3	3	171	7		253
3209	32	54	26	5	1	33	40		191
3210	11	5	5	11	3	170	18		223
3211	28	5	26	3	15	28	10		115
3212	28	10	5	3	58	15	3		122
3213	16	20	6	34	4	18	19		117
3214	16	5	12	11	2	6	12		64
3215	11	5	7	11	3	4	14		55
3216	18	8	5	67	1	40	13		152
3217	17	134	12	3	4	1	18		189
3218	89	30	31	78	48	24	19		319
3219	20	30	42	26	119	122	32		391
3220	27	16	57	5	1	7	5		118
3221	17	5	1	5	3	15	14		60
3222	17	10	129	5	4	175	19		359
3223	224	58	109	6	1	1	267		666
3224	16	5	91	29	4	4	268		417
3225	16	5	5	6	52	91	7		182
3226	39	5	20	16	1	6	13		100
3227	15	5	11	72	4	15	14		136
3228	84	3	20	71	4	13	1		196
3229	11	4	11	5	4	4	113		152
3230	6	5	11	3	4	33	14		76
3231	16	295	83	11	4	13	7		429
3232	29	8	36	228	1	6	3		311
3233	87	34	114	37	86	91	170		619
3234	11	5	1	7	9	176	7		216
3235	18	4	57	18	13	6	47		163
3236	32	8	60	3	1	101	11		216
3237	83	5	30	218	4	31	41		412
3238	16	5	30	11	45	31	41		179
3239	82	91	3	13	1	2	4		196
3240	17	5	5	4	45	4	3		83
3241	16	5	30	218	45	31	41		386
3242	7	5	7	7	45	12	7		90
3243	11	5	26	28	3	40	7		120
3244	58	106	85	86	60	54	72		521
3245	27	67	76	3	1	7	62		243
3246	16	3	83	11	4	4	1		122
3247	1	5	12	3	2	15	12		50
3248	81	67	76	3	1	7	62		297
3249	21	143	1	3	4	4	10		186
3250	226	5	12	11	11	4	14		283
3251	228	8	5	5	1	6	4		257
3252	229	5	11	11	3	27	7		293
3253	232	5	36	63	4	30	2		372
3254	233	5	12	11	4	4	20		289
3255	234	5	11	77	3	4	92		426
3256	235	4	16	12	1	6	3		277
3257	236	108	85	92	76	54	93		744
3258	237	5	58	11	4	15	44		374
3259	238	5	36	3	3	13	7		305
3260	239	8	5	3	5	6	26		292
3261	240	5	11	5	2	38	37		338
3262	241	5	5	5	50	4	14		324
3263	17	136	11	7	1	32	1		205
3264	243	296	189	229	4	4	52		1017
3265	173	22	94	3	1	4	3		300
3266	18	11	24	3	12	177	4		249
3267	17	5	83	3	4	4	7		123
3268	16	5	17	72	4	13	7		134
3269	11	5	6	61	3	13	7		106
3270	16	135	7	3	44	6	7		218
3271	6	5	58	11	3	29	37		149
3272	36	27	28	3	1	13	7		115
3273	6	5	4	3	2	6	25		51
3274	17	5	11	7	2	38	7		87
3275	84	3	20	71	4	7	269		458
3276	6	297	6	5	4	3	10		331
3277	18	4	5	3	64	6	8		108
3278	6	5	1	3	4	4	107		130
3279	1	5	9	16	3	4	7		45
3280	28	122	1	5	3	7	27		193
3281	1	5	11	3	4	20	85		129
3282	1	5	11	3	4	10	85		119
3283	17	289	12	3	14	4	7		346
3284	11	5	11	3	4	4	7		45
3285	11	298	11	3	4	4	7		338
3286	40	299	5	3	4	13	166		530
3287	23	5	28	30	14	4	7		111
3288	16	5	12	3	1	15	12		64
3289	16	5	12	3	2	15	7		60
3290	6	5	1	3	4	6	12		37
3291	6	28	4	3	3	15	1		60
3292	6	5	1	3	4	6	27		52
3293	6	5	1	4	4	6	27		53
3294	16	5	12	4	2	15	12		66
3295	122	5	36	30	3	4	171		371
3296	39	6	12	11	3	12	2		85
3297	17	5	36	63	27	15	7		170
3298	17	5	11	3	4	4	2		46
3299	7	22	26	5	3	10	3		76
3300	28	5	4	5	4	38	167		251
3301	28	5	30	3	4	20	1		91
3302	28	5	5	11	27	15	44		135
3303	16	4	5	3	1	6	10		45
3304	23	5	11	7	1	179	7		233
3305	244	10	5	5	11	4	7		286
3306	28	20	94	5	1	6	10		164
3307	23	143	190	11	3	15	7		392
3308	36	5	12	3	4	4	52		116
3309	11	5	11	72	3	13	3		118
3310	22	135	11	11	4	15	2		200
3311	32	8	5	13	1	6	3		68
3312	35	208	5	5	52	162	47		514
3313	13	4	5	5	12	7	270		316
3314	128	144	85	86	130	54	72		699
3315	11	5	7	5	4	4	2		38
3316	6	5	1	230	1	12	1		256
3317	15	5	83	11	4	4	21		143
3318	15	24	17	3	1	33	14		107
3319	11	5	1	7	9	154	7		194
3320	11	5	46	11	4	6	21		104
3321	22	130	17	4	2	10	17		202
3322	45	34	188	37	53	109	146		612
3323	16	5	11	11	4	42	7		96
3324	28	5	11	18	4	13	271		350
3325	6	24	91	5	4	4	14		148
3326	6	10	1	29	27	4	7		84
3327	18	4	13	3	1	2	13		54
3328	121	4	26	11	52	38	9		261
3329	17	5	36	3	4	15	3		83
3330	36	5	5	11	85	15	18		175
3331	17	5	11	64	4	4	19		124
3332	11	5	5	74	2	10	10		117
3333	11	5	1	7	131	4	7		166
3334	41	187	91	231	4	4	1		559
3335	6	300	1	3	4	4	2		320
3336	6	301	11	4	3	23	272		620
3337	40	5	36	61	2	12	7		163
3338	6	4	6	11	3	55	19		104
3339	11	3	6	13	3	6	26		68
3340	6	5	5	3	4	1	10		34
3341	28	5	11	5	4	4	3		60
3342	6	5	30	3	3	64	1		112
3343	140	30	64	26	28	24	140		452
3344	17	14	11	5	1	15	1		64
3345	9	1	191	16	1	6	23		247
3346	39	5	192	59	1	20	15		331
3347	5	302	65	232	1	135	250		990
3348	14	5	10	220	4	13	7		273
3349	11	5	12	27	3	7	33		98
3350	9	8	7	3	3	20	7		57
3351	17	5	11	3	3	4	10		53
3352	11	20	1	65	4	4	273		378
3353	89	303	42	26	48	24	156		688
3354	1	3	11	72	1	42	19		149
3355	39	5	4	3	3	4	2		60
3356	5	8	25	233	10	33	5		319
3357	246	8	5	28	132	4	7		430
3358	11	5	11	234	3	6	27		297
3359	47	50	65	31	1	6	8		208
3360	28	14	3	11	1	4	1		62
3361	6	145	1	7	3	4	7		173
3362	11	5	6	11	73	4	19		129
3363	1	136	1	3	3	4	7		155
3364	14	5	10	7	4	181	7		228
3365	6	5	1	3	4	32	1		52
3366	11	5	6	3	4	4	3		36
3367	125	5	1	3	3	4	7		148
3368	127	14	3	13	1	6	77		241
3369	65	112	11	3	1	12	138		342
3370	142	1	65	188	10	1	5		412
3371	23	5	26	5	4	4	3		70
3372	36	199	29	7	4	10	7		292
3373	5	208	60	10	1	2	8		294
3374	22	304	17	5	2	10	7		367
3375	140	191	9	26	133	128	32		659
3376	63	3	5	31	13	71	4		190
3377	99	259	62	65	45	4	93		627
3378	63	3	5	31	13	71	165		351
3379	99	89	6	65	45	4	93		401
3380	5	4	3	31	13	11	8		75
3381	13	8	9	31	13	6	80		160
3382	99	89	7	31	13	6	155		400
3383	16	5	6	72	3	6	18		126
3384	17	8	26	119	3	4	9		186
3385	38	11	3	13	1	182	4		252
3386	22	3	17	5	2	183	7		239
3387	17	252	6	98	2	14	10		399
3388	36	5	36	7	1	15	7		107
3389	17	22	193	11	3	86	19		351
3390	111	30	64	26	134	59	7		431
3391	247	305	5	3	1	6	274		841
3392	89	30	42	171	135	59	156		682
3393	11	2	6	3	4	38	3		67
3394	11	5	1	7	4	76	1		105
3395	5	146	65	28	1	7	47		299
3396	18	8	5	3	1	6	11		52
3397	17	20	6	3	4	6	19		75
3398	17	3	3	119	4	1	18		165
3399	111	30	64	69	48	24	32		378
3400	6	5	11	3	4	6	141		176
3401	16	5	59	3	3	1	18		105
3402	105	5	1	3	3	4	14		135
3403	70	5	11	235	3	10	2		336
3404	70	45	11	235	136	10	2		509
3405	17	5	5	4	137	4	3		175
3406	23	306	11	7	1	12	7		367
3407	248	5	11	236	4	29	7		540
3408	28	5	11	236	4	184	7		475
3409	28	5	11	236	4	29	7		320
3410	17	22	5	237	1	14	275		571
3411	17	5	11	3	4	6	277		323
3412	17	5	11	3	4	6	276		322
3413	17	20	11	3	3	4	53		111
3414	39	5	11	28	4	4	278		369
3415	6	5	1	5	1	4	68		90
3416	18	4	3	238	1	101	139		504
3417	70	5	11	11	138	10	2		247
3418	6	4	1	10	3	6	3		33
3419	11	288	36	3	4	18	10		370
3420	6	76	1	3	3	28	3		120
3421	11	5	6	11	15	185	1		234
3422	35	5	36	11	4	12	7		110
3423	16	5	1	3	4	186	7		222
3424	15	271	26	3	2	4	220		541
3425	5	23	5	3	4	4	11		55
3426	11	22	6	11	4	15	7		76
3427	17	143	1	3	4	4	10		182
3428	16	134	11	190	4	15	19		389
3429	28	14	1	11	1	4	61		120
3430	40	5	1	3	4	6	7		66
3431	11	5	6	11	4	4	19		60
3432	6	5	11	2	3	4	10		41
3433	11	5	6	61	4	7	1		95
3434	16	5	83	11	48	4	7		174
3435	6	10	5	239	2	24	2		288
3436	43	153	194	78	48	24	96		636
3437	17	5	195	5	4	4	2		232
3438	40	5	17	3	4	15	279		363
3439	19	5	12	34	4	6	7		87
3440	17	5	6	30	4	4	3		69
3441	28	74	5	5	4	12	7		135
3442	210	30	64	26	30	59	143		562
3443	40	5	7	7	3	12	7		81
3444	6	10	11	11	4	15	7		64
3445	17	5	57	64	53	4	2		202
3446	28	161	6	4	4	4	172		379
3447	15	300	36	11	27	4	2		395
3448	18	4	3	3	1	40	40		109
3449	28	150	11	7	27	6	7		236
3450	140	30	80	26	93	44	32		445
3451	23	143	1	11	3	15	7		203
3452	17	6	12	3	14	4	9		65
3453	45	148	15	35	53	106	177		579
3454	13	5	5	11	4	15	44		97
3455	28	80	12	11	3	15	2		151
3456	13	138	46	11	4	6	7		225
3457	4	8	5	3	1	40	9		70
3458	11	5	6	32	1	6	26		87
3459	40	5	17	3	4	15	83		167
3460	13	8	9	3	1	6	13		53
3461	17	5	12	3	14	4	17		72
3462	89	90	12	183	79	83	7		543
3463	39	30	64	183	28	24	140		508
3464	15	166	20	5	1	4	25		236
3465	29	1	197	99	24	20	87		457
3466	28	27	28	3	3	13	7		109
3467	5	11	5	33	1	6	40		101
3468	15	24	11	3	4	4	7		68
3469	16	10	5	3	64	42	7		147
3470	5	146	25	240	10	7	5		438
3471	111	30	31	242	28	24	55		521
3472	89	269	64	90	48	59	32		651
3473	6	22	11	131	3	6	1		180
3474	11	55	4	11	3	12	19		115
3475	118	106	85	86	72	73	208		748
3476	6	5	7	3	4	13	10		48
3477	17	27	12	3	5	15	10		89
3478	6	3	1	3	2	3	1		19
3479	22	5	1	3	2	6	7		46
3480	28	307	5	61	4	1	11		417
3481	5	146	25	240	10	20	5		451
3482	17	308	5	3	1	14	3		351
3483	140	30	64	56	139	59	32		520
3484	5	309	95	5	1	7	47		469
3485	249	10	5	11	2	15	2		294
3486	125	27	1	3	1	6	7		170
3487	40	5	30	3	1	4	14		97
3488	16	5	91	3	83	7	1		206
3489	28	323	5	2	27	4	291		680
3490	5	4	3	3	140	11	8		174
3491	140	30	64	26	30	59	55		404
3492	25	3	11	11	4	43	7		104
3493	15	171	7	3	2	4	172		374
3494	32	4	5	246	2	6	3		298
3495	6	20	12	11	3	15	18		85
3496	39	55	7	11	3	6	45		166
3497	28	5	1	63	4	15	2		118
3498	6	5	83	11	4	13	7		129
3499	11	166	11	3	4	4	269		468
3500	11	5	1	244	2	15	2		280
3501	41	5	7	61	2	4	7		127
3502	22	20	11	241	3	3	7		307
3503	108	5	6	59	4	4	9		195
3504	251	5	11	7	1	12	7		294
3505	6	24	17	11	4	13	2		77
3506	40	5	11	5	1	90	280		432
3507	17	134	1	243	4	15	7		421
3508	250	310	79	245	62	57	281		1284
3509	18	4	3	246	1	40	282		594
3510	47	4	56	33	12	6	283		441
3511	6	10	6	11	4	3	10		50
3512	11	5	6	3	4	13	7		49
3513	19	5	1	72	4	64	284		449
3514	5	1	109	3	1	1	47		167
3515	32	5	198	13	1	6	54		309
3516	1	5	11	18	1	76	13		125
3517	5	311	5	3	4	4	5		337
3518	6	5	36	5	3	6	286		347
3519	6	5	1	5	1	4	5		27
3520	6	5	11	29	4	1	10		66
3521	6	5	5	3	3	28	3		53
3522	6	6	12	11	1	15	2		53
3523	6	24	36	3	4	15	7		95
3524	9	4	5	3	1	6	11		39
3525	11	5	37	3	3	4	182		245
3526	11	5	9	11	3	6	12		57
3527	11	5	7	7	3	25	7		65
3528	11	5	5	3	2	4	14		44
3529	11	14	3	3	96	15	1		143
3530	11	48	127	7	1	4	7		205
3531	11	112	11	5	1	4	14		158
3532	15	2	1	5	3	38	3		67
3533	15	5	11	11	1	15	3		61
3534	15	28	20	3	73	38	3		180
3535	15	135	36	11	4	4	2		207
3536	15	312	1	3	2	12	7		352
3537	16	3	12	3	3	1	18		56
3538	16	5	12	30	3	6	27		99
3539	16	5	12	11	3	1	18		66
3540	16	14	11	72	44	7	52		216
3541	16	312	12	11	3	4	18		376
3542	17	2	4	98	2	187	18		328
3543	17	20	11	7	4	38	14		111
3544	17	136	6	3	3	4	10		179
3545	18	159	3	13	12	86	161		452
3546	18	187	91	231	4	4	1		536
3547	19	5	12	248	11	4	14		313
3548	19	5	1	3	4	13	45		90
3549	23	5	6	61	3	7	1		106
3550	28	10	192	3	13	4	5		255
3551	36	143	1	7	3	94	26		310
3552	38	11	3	247	1	2	4		306
3553	38	11	3	13	1	2	287		355
3554	39	166	12	11	3	15	2		248
3555	40	5	11	3	4	12	7		82
3556	41	5	73	11	1	12	285		428
3557	41	23	11	7	3	38	7		130
3558	45	8	5	3	15	6	26		108
3559	67	50	65	249	1	6	26		464
3560	87	34	79	80	53	48	288		669
3561	87	313	79	80	53	48	288		948
3562	125	5	5	11	4	13	19		182
3563	125	27	1	3	1	13	52		222
3564	252	2	5	5	3	188	3		458
3565	253	5	6	72	1	6	18		361
3566	253	71	5	77	73	20	205		704
3567	254	5	199	5	4	4	7		478
3568	254	263	36	72	11	115	7		758
3569	11	5	37	3	1	60	182		299
3570	15	314	11	7	4	12	7		370
3571	23	5	11	250	1	12	7		309
3572	6	5	1	251	1	12	1		277
3573	11	12	65	28	10	60	78		264
3574	23	5	1	3	4	15	7		58
3575	255	11	3	13	1	2	4		289
3576	5	4	57	62	4	1	26		159
3577	1	178	26	3	1	4	34		247
3578	6	5	11	4	4	3	3		36
3579	28	5	147	11	68	15	3		277
3580	15	5	36	11	27	189	2		285
3581	23	5	11	7	1	190	7		244
3582	14	5	10	254	4	13	7		307
3583	5	4	3	253	1	11	8		285
3584	15	5	200	72	3	42	19		356
3585	87	34	201	252	53	191	203		1021
3586	38	315	3	13	1	2	4		376
3587	39	316	20	5	3	142	10		535
3588	89	30	31	26	48	24	32		280
3589	89	30	64	255	48	6	55		547
3590	111	317	64	26	28	24	32		602
3592	89	30	9	78	48	192	32		478
3593	89	318	64	256	48	24	32		831
3594	17	5	5	257	4	4	3		295
3595	9	4	3	54	1	18	289		378
3596	6	5	36	258	2	4	2		313
3597	16	5	17	28	3	15	19		103
3598	16	10	5	3	58	42	7		141
3599	22	319	11	3	3	3	7		368
3600	7	133	36	63	2	15	2		258
3601	11	5	11	259	3	27	7		323
3602	40	5	20	7	3	4	14		93
3603	5	287	65	13	1	1	133		505
3604	82	39	3	9	1	2	84		220
3605	11	5	6	7	4	6	7		46
3606	82	39	3	9	1	2	4		140
3607	82	39	3	9	1	2	26		162
3608	82	39	59	9	13	2	4		208
3609	82	39	3	9	13	2	4		152
3610	6	5	11	5	52	4	7		90
3611	11	22	11	11	3	53	1		112
3612	111	30	31	26	48	24	96		366
3613	84	3	26	71	1	7	53		245
3614	11	5	5	4	9	15	3		52
3615	13	13	17	3	1	6	7		60
3616	17	5	36	72	4	12	14		160
3617	17	5	1	5	73	4	85		190
3618	4	5	16	7	1	6	3		42
3619	257	5	11	7	1	12	7		300
3620	258	8	26	119	3	4	9		427
3621	89	203	203	260	48	24	32		859
3622	38	320	3	13	1	2	4		381
3623	16	5	30	11	3	4	7		76
3624	18	4	5	3	108	17	13		168
3625	23	5	6	7	1	12	7		61
3626	19	5	12	11	11	156	14		228
3627	259	5	12	3	14	4	7		304
3628	260	30	64	26	135	24	55		594
3629	39	5	11	11	27	4	2		99
3630	17	182	37	261	1	7	25		530
3631	38	321	3	13	1	2	4		382
3632	16	5	11	3	4	15	3		57
3633	5	75	65	62	13	1	84		305
3634	99	74	7	43	19	92	83		417
3635	99	89	153	4	103	92	3		543
3636	99	89	11	43	103	92	3		440
3637	99	35	7	54	45	92	83		415
3638	99	74	7	43	45	92	83		443
3639	99	89	7	54	45	92	3		389
3640	99	89	7	43	19	92	3		352
3641	99	89	7	43	45	92	3		378
3642	99	89	7	54	103	92	3		447
3643	99	89	153	43	103	92	83		662
3644	11	322	19	3	4	4	290		653
3645	111	30	59	26	134	33	7		400
3646	6	5	196	7	1	64	19		298
3647	111	30	64	26	1	59	7		298
3648	11	5	11	3	1	10	19		60
3649	111	1	64	26	134	59	7		402
3650	261	5	30	11	4	31	41		383
3651	15	5	11	7	1	4	7		50
3652	40	5	11	5	2	38	7		108
3653	38	11	3	13	1	2	44		112
3654	11	20	26	13	4	7	53		134
3655	256	5	11	3	4	4	1		284
3656	262	8	24	2	1	6	26		329
3657	111	30	64	26	141	24	32		428
3658	6	5	11	3	4	13	1		43
3659	27	146	25	6	1	7	47		259
3660	17	5	5	3	1	6	10		47
3661	41	5	26	3	1	178	18		272
3662	118	106	85	86	72	141	71		679
3663	11	5	6	229	2	164	211		628
3664	98	3	17	5	2	10	268		403
3665	16	259	19	3	4	121	201		623
3666	6	5	58	11	3	164	201		448
3667	219	3	6	13	3	153	201		598
3668	243	5	12	11	4	158	201		634
3669	245	136	11	226	1	183	201		1003
3670	1	5	149	3	4	25	201		388
3671	6	299	168	3	4	164	201		845
3672	17	5	11	5	2	38	201		279
3673	28	5	7	3	4	6	7		60
3674	17	5	12	3	14	4	172		227
3675	11	6	6	3	4	76	7		113
3676	87	34	114	35	53	109	203		635
3677	6	5	204	7	4	1	9		236
3678	41	48	11	28	1	20	34		183
3679	28	5	5	263	3	15	44		363
3680	16	324	6	74	2	41	2		465
3681	6	14	12	264	1	4	20		321
3682	11	5	11	11	3	193	7		241
3683	128	108	85	92	76	54	93		636
3684	119	5	6	28	2	6	26		192
3685	17	325	11	5	4	4	2		368
3686	40	84	11	3	4	76	292		510
3687	11	134	11	3	4	4	7		174
3688	13	8	9	265	1	17	15		328
3689	5	4	205	124	1	4	26		369
3690	118	106	85	86	60	54	208		717
3691	28	134	11	3	4	4	7		191
3692	5	71	11	28	3	20	5		143
3693	28	137	1	3	4	1	111		285
3694	19	8	12	3	4	13	45		104
3695	28	62	17	3	13	4	7		134
3696	5	54	60	3	1	7	8		138
3697	15	101	5	3	3	15	14		156
3698	182	24	36	7	73	38	7		367
3699	11	5	1	30	9	4	7		67
3700	5	5	20	18	3	15	19		85
3701	89	191	9	26	133	128	32		608
3702	6	5	11	3	2	4	1		32
3703	140	30	64	26	48	24	143		475
3704	20	165	64	26	30	24	32		361
3705	17	5	1	63	4	4	2		96
3706	68	106	85	92	3	54	72		480
3707	28	5	11	3	1	6	61		115
3708	11	150	11	5	27	6	7		217
3709	111	30	64	26	48	24	96		399
3710	40	5	1	3	2	12	2		65
3711	11	10	6	11	11	4	7		60
3712	47	8	26	5	12	6	15		119
3713	5	8	3	5	1	86	3		111
3714	11	143	5	3	1	15	112		290
3715	5	11	5	6	1	6	26		60
3716	19	5	12	34	4	13	7		94
3717	28	5	11	18	4	12	3		81
3718	113	8	57	5	2	7	26		218
3719	28	326	206	28	1	75	293		957
3720	21	5	7	27	2	7	33		102
3721	54	4	6	5	15	29	1		114
3722	91	8	5	3	15	6	26		154
3723	8	327	1	10	1	4	9		360
3724	39	6	9	266	3	3	2		328
3725	17	330	12	3	14	4	7		387
3726	30	329	11	3	4	4	7		388
3727	32	328	3	62	8	7	26		466
3728	4	4	16	12	142	6	3		187
3729	15	5	83	11	4	194	7		319
3730	32	11	9	267	1	40	5		365
3731	28	5	12	11	1	47	18		122
3732	40	5	11	30	1	4	14		105
3733	125	10	5	11	2	15	2		170
3734	16	5	36	3	4	7	37		108
3735	17	5	36	29	4	15	14		120
3736	28	187	91	231	4	4	1		546
3737	40	5	12	5	4	4	14		84
3738	40	5	9	3	4	13	7		81
3739	41	5	36	3	4	4	14		107
3740	5	8	1	11	1	6	19		51
3741	6	10	1	5	27	4	7		60
3742	13	8	9	3	1	195	15		244
3743	23	331	11	7	1	12	7		392
3744	28	332	94	13	1	4	10		482
3745	3	5	11	29	4	4	294		350
3746	38	11	3	268	1	2	4		327
3747	6	5	207	3	3	13	1		238
3748	28	333	5	3	3	14	19		405
3749	83	5	30	11	45	31	41		246
3750	63	5	5	4	45	4	3		129
3751	16	5	30	140	45	31	41		308
3752	16	5	30	216	45	31	41		384
3753	15	5	11	3	4	3	141		182
3754	28	185	11	7	1	15	1		248
3755	16	5	6	11	4	6	7		55
3756	40	5	30	67	3	15	14		174
3757	125	27	1	3	1	29	52		238
3758	22	3	17	5	2	13	7		69
3759	1	5	5	11	3	15	18		58
3760	11	138	17	18	1	4	25		214
3761	34	5	12	5	3	13	14		86
3762	28	20	94	3	4	4	10		163
3763	11	55	4	11	3	4	19		107
3764	68	144	85	86	60	54	123		620
3765	11	5	36	3	4	15	1		75
3766	1	74	11	5	2	12	7		112
3767	23	334	1	11	3	15	7		394
3768	17	5	11	5	4	10	295		347
3769	17	335	1	3	4	15	3		378
3770	17	5	36	11	4	15	19		107
3771	39	6	9	11	3	4	2		74
3772	5	54	57	33	1	33	15		198
3773	32	4	5	28	15	104	26		214
3774	41	5	1	269	11	4	112		443
3775	140	30	42	270	48	24	96		650
3776	11	5	11	2	4	38	296		367
3777	16	5	11	3	27	196	26		284
3778	19	336	1	30	4	15	284		689
3779	264	5	11	18	4	13	3		318
3780	1	5	211	34	4	6	19		280
3781	32	4	139	280	2	18	26		501
3782	32	4	99	33	2	25	40		235
3783	16	341	26	3	2	4	1		393
3784	6	5	11	2	27	4	10		65
3785	6	28	4	285	3	4	7		337
3786	28	5	11	281	4	15	7		351
3787	39	193	1	282	4	130	56		705
3788	5	4	5	280	5	11	8		318
3789	23	5	11	291	1	12	7		350
3790	16	22	1	30	2	3	3		77
3791	17	5	11	3	4	7	141		188
3792	11	10	11	3	4	38	14		91
3793	163	5	11	5	3	6	1		194
3794	11	5	74	283	3	40	7		423
3795	11	5	1	7	143	4	7		178
3796	28	5	36	253	3	200	7		532
3797	11	5	1	284	9	4	7		321
3798	40	5	26	3	15	28	19		136
3799	5	4	3	3	1	11	303		330
3800	4	5	6	3	144	4	19		185
3801	11	5	1	292	9	4	7		329
3802	1	5	7	284	4	189	2		492
3803	1	5	7	5	4	4	304		330
3804	16	10	5	3	145	42	7		228
3805	47	8	7	293	8	11	40		414
3806	17	5	11	119	4	201	26		383
3807	17	5	26	286	3	4	26		367
3808	35	8	12	13	1	6	305		380
3809	89	269	31	287	48	24	32		780
3810	16	5	12	77	146	4	18		278
3811	11	177	11	288	3	4	3		497
3812	11	5	1	289	9	4	7		326
3813	4	4	16	294	1	6	3		328
3814	6	5	11	5	4	4	37		72
3815	268	5	11	3	4	23	1		315
3816	269	14	212	290	1	33	306		1125
3817	17	5	12	3	14	202	7		260
3818	14	5	26	3	4	4	8		64
3819	38	11	3	62	1	2	4		121
3820	119	10	3	3	64	6	77		282
3821	17	5	26	3	4	4	8		67
3822	28	10	1	223	2	7	7		278
3823	28	5	36	223	3	13	7		315
3824	17	5	26	34	4	4	26		116
3825	17	5	26	223	4	4	26		305
3826	2	219	5	223	1	6	11		467
3827	13	8	9	223	1	17	15		286
3828	76	5	11	5	4	4	7		112
3829	36	27	11	3	4	13	7		101
3830	13	8	57	3	1	6	307		395
3831	36	5	11	3	4	6	7		72
3832	11	5	7	131	3	53	1		211
3833	11	4	26	11	1	4	10		67
3834	11	5	11	7	3	12	7		56
3835	16	5	11	3	4	15	27		81
3836	16	342	215	5	4	18	10		610
3837	28	5	11	7	3	13	308		375
3838	36	27	214	3	4	13	7		304
3839	39	5	9	11	27	5	9		105
3840	64	5	213	7	2	13	9		313
3841	270	223	5	5	50	4	14		571
3842	271	5	30	11	4	31	41		393
3843	43	30	31	26	48	128	156		462
3844	11	4	26	3	1	4	10		59
3845	272	4	5	3	1	6	11		302
3846	17	4	12	3	14	4	7		61
3847	23	13	109	30	1	1	47		224
3848	22	5	11	5	11	33	10		97
3849	68	108	85	86	60	54	90		551
3850	142	67	79	5	13	1	5		312
3851	17	5	5	41	4	4	3		79
3852	5	4	3	297	1	11	8		329
3853	17	5	5	296	4	4	3		334
3854	36	5	1	295	2	6	1		346
3855	118	144	85	86	42	54	309		838
3856	16	5	111	3	147	4	2		288
3857	7	5	12	11	2	6	12		55
3858	16	5	7	3	4	1	7		43
3859	11	3	26	3	4	4	117		168
3860	6	19	19	3	4	15	7		73
3861	15	2	11	3	3	203	3		240
3862	111	30	31	141	48	24	32		417
3863	15	177	5	18	50	4	14		283
3864	28	5	36	3	148	13	7		240
3865	15	5	1	11	4	4	286		326
3866	140	30	64	26	126	24	143		553
3867	11	107	11	3	1	6	45		184
3868	40	5	11	3	1	4	7		71
3869	16	3	4	13	2	6	26		70
3870	11	20	1	4	27	4	10		77
3871	6	4	6	11	3	4	19		53
3872	111	30	64	78	126	24	32		465
3873	199	3	9	3	1	33	23		271
3874	9	14	11	5	1	15	1		56
3875	27	1	112	13	1	6	119		279
3876	118	104	85	86	60	54	72		579
3877	17	32	12	3	14	4	7		89
3878	89	343	64	26	48	59	32		661
3879	38	11	3	13	149	2	4		220
3880	111	30	64	26	48	119	32		430
3881	2	4	5	3	8	6	7		35
3882	47	8	7	6	8	11	7		94
3883	39	5	1	93	4	46	7		195
3884	28	89	11	43	103	92	3		369
3885	83	3	6	13	2	6	26		139
3886	6	89	1	11	4	4	2		117
3887	7	5	7	3	5	1	7		35
3888	119	10	3	5	8	6	77		228
3889	123	128	217	28	1	33	311		841
3890	6	344	1	4	4	4	17		380
3891	18	4	5	3	150	17	13		210
3892	9	5	7	3	4	42	53		123
3893	11	4	57	18	2	10	68		170
3894	6	40	5	13	3	10	112		189
3895	104	4	36	71	4	204	53		476
3896	6	5	5	3	1	205	3		228
3897	16	3	20	5	4	7	310		365
3898	11	2	6	231	4	38	3		295
3899	16	5	91	234	4	4	268		622
3900	28	5	6	3	2	4	19		67
3901	16	5	26	3	4	10	10		74
3902	15	76	5	61	2	12	3		174
3903	6	10	1	3	2	4	7		33
3904	13	8	5	3	1	6	4		40
3905	29	1	79	28	1	1	124		263
3906	11	22	7	11	98	28	2		179
3907	17	5	5	11	4	15	8		65
3908	11	5	5	3	3	15	10		52
3909	34	3	12	3	3	4	14		73
3910	20	30	64	26	30	24	32		226
3911	17	5	12	98	4	206	10		352
3912	273	166	41	5	4	4	9		502
3913	274	19	19	3	4	4	7		330
3914	276	5	11	3	4	208	7		514
3915	39	5	9	11	27	207	2		300
3916	15	5	5	5	50	4	313		397
3917	28	5	11	300	4	13	3		364
3918	17	18	14	5	151	4	21		230
3919	28	5	11	303	4	4	7		362
3920	16	5	12	301	2	15	18		369
3921	128	346	85	86	130	54	90		919
3922	5	4	139	3	12	6	26		195
3923	275	5	6	34	27	3	7		357
3924	6	5	58	11	152	4	37		273
3925	1	5	12	302	4	135	4		463
3926	1	5	12	3	4	135	4		164
3927	6	5	218	7	4	6	7		253
3928	28	345	3	11	73	20	5		485
3929	17	5	11	3	3	7	312		358
3930	36	5	11	3	2	4	1		62
3931	5	50	65	31	1	6	26		184
3932	256	5	202	3	4	4	1		475
3933	15	5	11	298	4	12	7		352
3934	17	5	12	299	14	4	7		358
3935	279	5	11	3	58	42	9		407
3936	278	18	14	5	151	4	21		491
3937	6	5	6	3	74	13	314		421
3938	277	5	5	5	1	20	110		423
3939	19	5	5	304	1	20	110		464
3940	16	22	6	305	2	41	2		394
3941	18	4	5	3	153	17	13		213
3942	28	5	11	5	4	4	315		372
3943	19	94	12	212	3	14	1		355
3944	11	3	11	3	61	14	3		106
3945	16	5	12	4	3	1	1		42
3946	2	4	5	3	1	6	17		38
3947	14	15	10	7	4	13	7		70
3948	16	5	20	218	1	28	8		296
3949	5	4	3	3	1	5	18		39
3950	16	5	83	11	4	7	7		133
3951	103	8	5	5	1	6	11		139
3952	39	166	26	34	4	6	7		282
3953	11	76	5	1	61	14	3		171
3954	6	5	6	11	4	4	7		43
3955	125	5	11	7	61	12	7		228
3956	19	5	11	7	1	15	26		84
3957	16	4	2	5	4	28	10		69
3958	39	5	9	11	27	11	2		104
3959	280	5	12	3	11	15	18		344
3960	15	348	11	3	61	15	14		467
3961	28	288	1	3	3	6	7		336
3962	17	5	12	3	14	209	7		267
3963	15	5	36	3	3	4	246		312
3964	17	24	5	5	52	91	7		201
3965	5	4	3	3	1	11	7		34
3966	28	5	219	11	4	12	7		286
3967	15	5	30	72	3	25	68		218
3968	11	76	4	3	1	15	1		111
3969	28	52	11	85	59	15	10		260
3970	15	10	11	7	4	38	14		99
3971	11	5	30	3	3	38	7		97
3972	36	5	12	3	3	13	7		79
3973	35	5	5	72	4	42	7		170
3974	163	5	11	3	3	15	1		201
3975	36	27	28	306	4	13	7		421
3976	141	30	64	26	28	210	32		531
3977	16	185	11	5	1	142	1		361
3978	11	5	83	2	4	6	316		427
3979	5	18	17	5	4	4	9		62
3980	17	1	109	54	1	1	47		230
3981	11	10	1	3	4	87	14		130
3982	111	30	64	58	48	24	187		522
3983	6	5	11	3	3	15	1		44
3984	28	5	91	5	4	1	14		148
3985	5	23	5	3	4	1	11		52
3986	67	349	65	31	1	6	26		545
3987	6	5	11	29	3	15	318		387
3988	6	5	11	3	155	4	319		503
3989	125	5	6	3	154	13	23		329
3990	13	350	9	3	1	6	9		391
3991	2	4	220	3	1	6	11		247
3992	16	23	221	61	4	1	11		337
3993	125	5	6	3	4	13	317		473
3994	11	5	1	7	9	4	320		357
3995	6	5	6	11	3	4	112		147
3996	28	5	11	3	3	13	61		124
3997	36	5	5	3	1	15	7		72
3998	5	16	25	5	12	104	4		171
3999	17	5	222	5	2	38	37		326
4000	38	352	3	13	1	2	4		413
4001	6	10	5	11	156	15	2		205
4002	18	8	25	13	12	211	26		313
4003	22	22	91	29	4	4	7		179
4004	15	135	36	11	44	13	10		264
4005	11	136	11	3	1	6	45		213
4006	39	5	12	11	1	15	2		85
4007	11	133	11	307	3	15	19		499
4008	11	76	36	11	61	4	2		201
4009	17	353	11	308	1	4	14		708
4010	15	354	36	3	4	12	5		429
4012	23	355	11	7	1	12	190		599
4013	23	355	11	7	1	111	7		515
4014	1	101	11	3	1	40	7		164
4015	11	5	11	2	4	15	1		49
4016	16	5	11	72	157	7	52		320
4017	4	4	16	12	1	212	3		252
4018	16	5	3	72	4	13	7		120
4019	89	30	64	26	4	24	32		269
4020	35	5	12	11	4	15	10		92
4021	18	8	223	3	1	6	9		268
4022	19	22	26	5	3	10	85		170
4023	152	5	5	3	1	6	3		175
4024	17	24	37	5	3	38	25		149
4025	15	5	12	7	9	4	7		59
4026	89	30	64	26	48	24	140		421
4027	1	134	11	3	4	38	7		198
4028	16	5	17	5	4	13	7		67
4029	47	8	7	1	64	12	226		365
4030	6	14	3	11	1	15	1		51
4031	15	5	12	3	4	4	7		50
4032	16	122	36	11	4	4	19		212
4033	111	30	194	183	48	4	96		666
4034	28	5	26	11	4	4	18		96
4035	22	20	122	3	2	3	7		179
4036	11	5	1	7	4	15	10		53
4037	6	5	1	11	4	4	2		33
4038	28	24	11	3	4	4	19		93
4039	17	5	36	11	4	42	7		122
4040	40	14	30	67	1	15	14		181
4041	281	356	3	11	4	26	11		692
4042	36	222	29	7	4	10	322		630
4043	282	5	1	11	4	10	10		323
4044	17	5	147	18	4	7	3		201
4045	28	5	61	11	3	15	44		167
4046	11	5	11	11	158	6	27		229
4047	14	5	10	7	159	13	7		215
4048	5	4	5	3	5	7	8		37
4049	36	27	28	3	4	13	323		434
4050	17	22	4	3	27	6	2		81
4051	16	3	20	71	4	7	1		122
4052	125	5	5	11	4	15	19		184
4053	142	152	65	165	16	16	198		754
4054	28	5	11	5	4	164	7		224
4055	7	5	11	5	4	198	7		237
4056	17	5	57	6	1	4	7		97
4057	284	8	3	11	1	15	1		323
4058	111	30	9	287	160	24	325		946
4059	28	345	3	28	1	20	5		430
4060	17	357	11	11	1	20	34		451
4061	89	30	42	58	30	24	55		328
4062	5	5	3	310	11	4	290		628
4063	20	30	64	171	161	24	32		502
4064	89	60	64	26	162	214	156		771
4065	6	5	1	309	1	12	1		335
4066	118	106	85	86	72	73	324		864
4067	283	1	5	5	13	20	7		334
4068	20	167	64	26	126	122	32		557
4069	89	165	64	26	30	24	32		430
4070	39	358	26	77	1	20	7		528
4071	89	303	64	26	48	24	32		586
4072	15	5	11	3	3	4	3		44
4073	16	271	11	5	2	4	220		529
4074	35	11	25	5	1	162	23		262
4075	17	5	83	3	94	4	7		213
4076	220	5	7	3	3	38	68		344
4077	28	22	5	311	3	14	19		402
4078	17	5	36	72	4	15	14		163
4079	11	19	19	3	4	213	7		276
4080	68	144	85	86	60	54	90		587
4081	4	4	16	312	1	6	3		346
4082	11	5	6	3	4	15	7		51
4083	11	13	109	5	1	15	47		201
4084	40	5	12	11	4	15	10		97
4085	68	106	85	92	42	73	123		589
4086	194	5	11	3	1	7	10		231
4087	6	5	11	3	4	6	7		42
4088	40	5	1	5	1	4	68		124
4089	6	28	4	11	3	4	7		63
4090	11	10	6	11	4	15	7		64
4091	89	30	64	58	48	24	32		345
4092	15	5	127	7	1	15	164		334
4093	40	5	91	4	146	1	60		347
4094	15	2	11	3	3	38	3		75
4095	23	5	11	40	1	12	7		99
4096	17	3	6	74	4	15	1		120
4097	23	5	28	30	1	4	7		98
4098	17	5	5	3	11	4	7		52
4099	16	166	4	7	11	4	3		211
4100	39	5	20	11	4	6	31		116
4101	11	5	12	12	4	4	20		68
4102	17	5	4	5	4	4	19		58
4103	23	10	1	3	4	6	1		48
4104	40	10	11	5	1	3	19		89
4105	11	5	4	198	15	15	1		249
4106	36	27	28	30	4	13	7		145
4107	17	5	5	3	3	10	56		99
4108	16	6	12	3	2	15	18		72
4109	17	5	11	5	2	42	7		89
4110	6	5	1	3	2	15	7		39
4111	6	5	26	3	1	10	3		54
4112	16	166	5	3	4	4	10		208
4113	11	5	225	313	1	112	7		674
4114	68	106	85	86	60	54	326		785
4115	44	359	60	33	1	6	26		529
4116	28	5	226	18	1	4	10		292
4117	41	360	1	5	3	4	7		421
4118	89	361	64	26	48	24	156		768
4119	5	362	3	3	1	20	42		436
4120	89	30	64	314	102	24	156		779
4121	2	4	5	3	163	6	11		194
4122	285	5	36	3	3	13	7		352
4123	16	5	1	3	1	90	1		117
4124	22	20	11	3	3	215	7		281
4125	16	20	94	315	1	4	10		460
4126	39	5	9	316	27	5	2		403
4127	28	5	238	18	4	13	3		309
4128	17	5	11	317	4	10	327		691
4130	87	363	118	89	53	109	129		948
4131	209	5	12	3	14	4	7		254
4132	15	5	11	3	2	217	3		256
4133	6	347	26	2	4	6	10		401
4134	142	152	229	318	1	16	198		1056
4135	40	5	1	3	4	12	2		67
4136	16	5	230	3	1	4	7		266
4137	1	5	6	11	2	218	166		409
4138	38	11	3	319	1	2	4		378
4139	207	5	1	320	4	4	17		558
4140	11	20	1	321	4	4	10		371
4141	140	30	42	270	48	24	32		586
4142	17	8	5	4	4	4	3		45
4143	5	151	9	20	1	10	5		201
4144	142	152	65	13	1	16	198		587
4145	11	5	11	11	4	6	1		49
4146	6	20	1	322	4	4	2		359
4147	6	28	227	3	3	4	7		278
4148	28	133	5	11	3	15	44		239
4149	11	55	4	3	4	218	2		297
4150	208	28	4	3	3	4	7		257
4151	11	302	3	3	1	6	80		406
4152	11	302	3	98	1	6	80		501
4153	11	133	11	11	3	4	19		192
4154	28	5	11	11	4	12	328		399
4155	140	153	194	69	48	24	32		660
4156	29	8	36	67	1	243	3		387
4157	5	3	25	3	1	6	47		90
4158	11	5	247	11	4	4	20		302
4159	18	11	57	332	1	20	139		578
4160	35	8	27	68	15	7	3		163
4161	142	152	65	165	1	16	198		739
4162	40	5	5	72	3	4	7		136
4163	28	3	12	3	1	135	7		189
4164	6	48	112	3	1	242	5		417
4165	11	5	5	11	1	241	8		282
4166	28	5	78	3	11	6	7		138
4167	210	30	64	58	28	24	32		446
4168	39	5	9	11	27	5	358		454
4169	13	364	5	5	12	7	329		735
4170	41	5	73	11	1	219	330		680
4171	89	382	64	26	48	24	156		789
4172	105	5	30	323	1	4	14		482
4173	5	208	60	10	1	220	8		512
4174	28	5	5	3	1	91	9		142
4177	38	11	3	13	1	2	332		400
4178	87	272	231	60	164	108	144		1066
4179	215	371	9	3	1	6	9		614
4180	2	365	5	3	1	6	11		393
4182	11	76	5	3	61	14	333		503
4183	11	366	11	18	3	4	3		416
4184	28	367	1	3	27	91	5		522
4185	6	5	6	7	165	6	334		529
4186	11	5	11	3	27	4	335		396
4187	15	5	11	324	4	4	1		364
4188	17	5	5	4	4	4	336		375
4189	4	4	16	12	1	221	3		261
4190	6	28	4	3	166	4	7		218
4191	28	5	11	18	4	222	3		291
4192	11	3	26	325	4	4	117		490
4193	17	5	232	4	4	4	3		269
4194	212	368	11	7	4	15	26		643
4196	87	70	79	80	53	48	288		705
4197	1	130	6	7	4	218	166		532
4198	213	34	43	60	53	223	203		829
4199	214	5	1	1	1	12	1		235
4200	17	5	12	3	14	240	7		298
4202	18	8	233	5	1	6	8		279
4203	13	369	5	5	12	7	15		426
4204	111	30	64	26	48	24	337		640
4206	89	203	234	260	48	24	32		890
4207	39	6	12	11	3	15	338		424
4208	291	5	235	3	2	12	314		862
4209	89	203	64	90	48	59	32		585
4210	28	22	5	2	27	4	10		98
4211	32	4	5	3	2	6	3		55
4212	16	20	83	3	1	225	339		687
4213	134	8	57	27	1	6	340		573
4214	13	4	5	5	12	224	15		278
4215	5	1	59	6	1	226	42		340
4216	17	5	12	3	14	225	7		283
4217	17	166	6	157	4	25	13		388
4218	17	166	6	157	4	227	341		918
4219	7	5	12	3	4	1	342		374
4220	303	106	85	86	3	54	71		708
4221	15	5	1	3	2	12	314		352
4222	15	5	5	5	50	225	1		306
4223	15	5	5	5	50	225	343		648
4224	15	101	5	3	4	25	7		160
4225	15	5	5	5	50	4	343		427
4226	11	20	1	65	4	4	339		444
4227	17	5	12	3	14	225	342		618
4228	36	27	28	3	4	13	314		425
4229	28	5	36	3	3	13	314		402
4230	11	5	11	3	1	15	14		60
4231	17	5	91	3	4	15	19		154
4232	6	5	236	3	4	4	1		259
4233	4	4	16	12	179	6	3		224
4234	11	5	11	3	167	15	14		226
4235	5	1	9	3	40	7	344		409
4236	39	166	41	5	4	4	345		604
4237	39	166	41	5	4	4	9		268
4238	6	5	6	333	4	6	7		367
4239	29	383	9	54	25	7	198		705
4240	36	27	28	3	4	13	346		457
4243	11	1	208	3	24	1	47		295
4244	87	370	79	37	53	160	248		1034
4245	16	5	11	11	1	4	347		395
4246	6	2	12	7	1	228	68		324
4247	87	272	237	60	53	223	144		1076
4248	87	262	114	87	53	109	348		1060
4249	297	381	239	326	168	230	349		1990
4250	6	5	6	7	4	6	79		113
4251	1	14	3	11	4	15	1		49
4252	6	76	11	13	1	4	3		114
4253	11	5	5	3	3	28	3		58
4254	15	5	17	3	13	6	7		66
4255	15	5	83	3	4	4	7		121
4256	15	48	20	5	4	7	14		113
4257	15	187	7	46	4	4	1		264
4258	16	5	11	7	27	15	7		88
4259	17	5	36	63	4	15	2		142
4260	23	29	1	3	1	15	9		81
4261	25	27	11	7	4	4	7		85
4262	28	5	4	11	3	15	19		85
4263	28	5	6	11	4	1	18		73
4264	28	5	11	29	3	7	1		84
4265	111	30	64	26	134	59	55		479
4266	140	30	31	141	48	24	55		469
4267	163	5	5	3	3	10	10		199
4268	173	1	5	3	1	6	9		198
4269	39	13	224	3	10	20	23		332
4270	40	5	65	5	3	10	9		137
4271	28	49	11	77	4	4	92		265
4273	28	373	22	18	3	232	314		990
4274	292	374	12	327	169	233	350		1757
4275	293	375	241	18	3	15	314		1259
4276	11	177	11	328	170	4	352		1053
4277	18	376	242	329	171	234	353		1723
4280	296	379	244	330	174	237	355		2015
4281	300	380	57	331	175	238	356		1837
4282	111	30	64	78	54	24	55		416
4283	89	203	64	26	48	24	156		610
4284	17	5	1	11	1	64	19		118
4285	11	351	127	13	4	13	10		529
4286	5	1	79	5	1	7	47		145
4287	2	4	5	3	1	6	357		378
4288	38	11	3	13	176	2	4		247
4289	301	30	64	26	30	59	55		565
4290	29	1	79	28	129	1	124		391
4291	15	5	6	3	4	4	118		155
4292	23	5	7	30	1	4	310		380
4293	99	89	98	5	3	10	86		390
4294	16	5	1	218	74	6	12		332
4295	185	5	1	8	9	4	7		219
4296	87	198	114	123	86	93	7		708
4297	99	89	1	7	9	87	7		299
4298	105	89	30	43	3	4	9		283
4299	185	89	62	43	9	20	7		415
4300	17	20	37	62	1	7	25		169
4301	6	5	5	302	1	6	3		328
4302	18	261	1	337	3	3	14		637
4303	5	4	5	335	5	7	8		369
4304	5	384	65	6	12	6	26		504
4305	38	4	5	5	1	6	359		418
4306	17	18	17	336	4	4	21		417
4307	105	5	30	3	1	4	14		162
4308	16	5	3	77	11	4	18		134
4309	6	5	225	3	1	244	1		485
4310	29	141	113	5	1	1	122		412
4311	28	10	11	3	4	15	360		431
4312	39	4	5	5	52	162	47		314
4313	39	3	6	3	4	15	9		79
4314	22	5	248	3	3	10	56		347
4315	19	5	1	7	55	12	3		102
4316	13	8	9	3	1	17	361		412
4317	17	22	5	145	1	14	3		207
4318	28	8	94	13	3	4	10		160
4319	118	346	85	86	72	54	362		1123
4320	304	5	1	7	9	4	7		337
4321	305	3	65	3	10	1	42		429
4322	89	30	64	136	48	128	187		682
4323	2	4	5	338	1	6	11		367
4324	16	385	36	11	4	4	19		475
4325	28	5	11	7	3	6	7		67
4326	6	5	1	11	3	6	113		145
4327	6	5	11	11	2	15	363		413
4328	6	10	5	3	4	4	61		93
4329	199	386	79	3	12	162	124		965
4330	306	5	26	3	4	4	26		374
4331	17	5	11	5	4	47	286		375
4332	17	24	11	11	4	15	14		96
4333	111	30	64	26	48	24	366		669
4334	17	24	11	11	4	15	367		449
4335	39	387	20	5	1	6	31		489
4336	28	5	11	3	85	6	364		502
4337	6	28	4	3	3	4	365		413
4338	6	55	1	5	1	3	45		116
4339	11	5	5	3	61	14	3		102
4340	16	5	20	5	1	4	25		76
4341	5	13	9	20	10	7	34		98
4342	89	203	42	26	48	24	55		487
4343	33	8	115	3	40	7	5		211
4344	16	5	11	2	27	15	10		86
4345	38	16	5	3	1	17	15		95
4346	28	5	36	3	3	200	7		282
4347	23	5	36	292	1	12	7		376
4348	17	5	12	4	14	4	7		63
4349	40	389	1	5	44	4	7		490
4350	16	14	249	3	1	7	368		658
4351	5	4	5	272	5	11	8		310
4352	17	5	1	3	4	4	2		36
4353	18	390	5	3	1	17	13		447
4354	17	5	37	5	1	7	25		97
4355	17	5	12	341	14	4	7		400
4356	16	134	250	7	4	15	19		445
4357	17	5	12	342	4	7	10		397
4358	19	391	12	61	3	4	3		493
4359	39	5	251	11	27	5	2		340
4360	16	392	26	3	2	4	1		444
4361	1	5	252	3	4	88	112		465
4362	307	24	37	5	3	7	25		408
4363	2	4	5	3	1	6	369		390
4364	11	3	11	3	1	245	60		334
4365	32	8	5	3	182	6	26		262
4366	6	393	6	7	4	4	7		427
4367	15	5	253	7	11	86	4		381
4368	3	5	36	3	1	92	1		141
4369	11	5	5	11	3	15	18		68
4370	17	66	11	3	29	4	9		139
4371	28	20	11	3	4	4	10		80
4372	5	4	5	5	181	20	4		224
4373	28	23	5	61	183	1	11		312
4374	11	394	5	28	4	246	1		689
4375	16	28	4	3	3	4	7		65
4376	17	5	12	77	1	4	18		134
4377	39	5	11	3	4	12	112		186
4378	14	5	10	7	1	13	7		57
4379	9	8	78	54	3	20	7		179
4380	17	3	6	231	4	15	19		295
4381	6	177	1	18	3	53	3		261
4382	27	24	36	11	4	15	14		131
4383	39	74	6	334	3	4	184		644
4384	11	3	11	3	1	247	60		336
4385	5	146	23	20	1	7	24		226
4386	11	5	17	3	4	10	10		60
4387	119	10	11	3	3	6	77		229
4388	308	356	3	11	4	26	11		719
4389	310	1	255	6	6	7	5		590
4390	5	1	9	3	40	7	370		435
4391	38	11	3	13	1	2	7		75
4392	13	395	5	5	12	7	15		452
4393	47	4	5	343	1	6	40		446
4394	28	3	256	7	1	4	174		473
4395	311	4	11	3	1	63	23		416
4396	6	5	11	29	4	1	63		119
4397	84	3	20	71	4	4	53		239
4398	211	6	9	11	3	3	2		245
4399	38	11	3	318	1	2	4		377
4400	28	3	94	318	1	4	10		458
4401	2	4	5	54	1	6	11		83
4402	5	1	109	344	1	1	47		508
