## Supplementary info for "Model-driven characterization of functional diversity of *Pseudomonas aeruginosa* clinical isolates with broadly representative phenotypes": SI_3.xlsx

### Sheet: sheet1
id	name	equation	pathway	PA14	UVA12907	UVA14444	UVA16865	UVA21151	UVA22511	UVA29272	UVA32920	UVA34914	UVA37832	UVA42776	UVA43001	UVA44020	UVA44618	UVA47146	UVA50380	UVA51075	UVA55009	UVA57535	UVA61073	UVA61605	UVA81630	UVA88299	UVA96247	UVA96272	UVA97814
ATPM	ATP maintenance requirement	cpd00001_c + cpd00002_c --> cpd00008_c + cpd00009_c + cpd00067_c		1	1	1	1	1	1	1	1	1	1	1	1	1	1	1	1	1	1	1	1	1	1	1	1	1	1
dna_rxn	dna_rxn	0.031422 cpd00206_c + 0.015972 cpd00294_c + 0.031422 cpd00296_c + 0.015972 cpd00298_c --> dna_c		1	1	1	1	1	1	1	1	1	1	1	1	1	1	1	1	1	1	1	1	1	1	1	1	1	1
EX_cJB00127_e	EX cis-2-Decenoic acid	cJB00127_e -->		1	1	1	1	1	1	1	1	1	1	1	1	1	1	1	1	1	1	1	1	1	1	1	1	1	1
EX_cpd00001_e	EX H2O e	cpd00001_e -->		1	1	1	1	1	1	1	1	1	1	1	1	1	1	1	1	1	1	1	1	1	1	1	1	1	1
EX_cpd00007_e	EX O2 e	cpd00007_e -->		1	1	1	1	1	1	1	1	1	1	1	1	1	1	1	1	1	1	1	1	1	1	1	1	1	1
EX_cpd00009_e	EX Phosphate e	cpd00009_e -->		1	1	1	1	1	1	1	1	1	1	1	1	1	1	1	1	1	1	1	1	1	1	1	1	1	1
EX_cpd00011_e	EX CO2 e	cpd00011_e -->		1	1	1	1	1	1	1	1	1	1	1	1	1	1	1	1	1	1	1	1	1	1	1	1	1	1
EX_cpd00012_e	EX PPi e	cpd00012_e -->		1	1	1	1	1	1	1	1	1	1	1	1	1	1	1	1	1	1	1	1	1	1	1	1	1	1
EX_cpd00013_e	EX NH3 e	cpd00013_e -->		1	1	1	1	1	1	1	1	1	1	1	1	1	1	1	1	1	1	1	1	1	1	1	1	1	1
EX_cpd00020_e	EX Pyruvate	cpd00020_e -->		1	1	1	1	1	1	1	1	1	1	1	1	1	1	1	1	1	1	1	1	1	1	1	1	1	1
EX_cpd00021_e	EX Fe2+ e	cpd00021_e -->		1	1	1	1	1	1	1	1	1	1	1	1	1	1	1	1	1	1	1	1	1	1	1	1	1	1
EX_cpd00023_e	EX L-Glutamate e	cpd00023_e -->		1	1	1	1	1	1	1	1	1	1	1	1	1	1	1	1	1	1	1	1	1	1	1	1	1	1
EX_cpd00024_e	EX 2-Oxoglutarate	cpd00024_e -->		1	1	1	1	1	1	1	1	1	1	1	1	1	1	1	1	1	1	1	1	1	1	1	1	1	1
EX_cpd00027_e	EX D-Glucose e	cpd00027_e -->		1	1	1	1	1	1	1	1	1	1	1	1	1	1	1	1	1	1	1	1	1	1	1	1	1	1
EX_cpd00029_e	EX Acetate	cpd00029_e -->		1	1	1	1	1	1	1	1	1	1	1	1	1	1	1	1	1	1	1	1	1	1	1	1	1	1
EX_cpd00030_e	EX Mn2+ e	cpd00030_e -->		1	1	1	1	1	1	1	1	1	1	1	1	1	1	1	1	1	1	1	1	1	1	1	1	1	1
EX_cpd00033_e	EX Glycine e	cpd00033_e -->		1	1	1	1	1	1	1	1	1	1	1	1	1	1	1	1	1	1	1	1	1	1	1	1	1	1
EX_cpd00034_e	EX Zn2+ e	cpd00034_e -->		1	1	1	1	1	1	1	1	1	1	1	1	1	1	1	1	1	1	1	1	1	1	1	1	1	1
EX_cpd00035_e	EX L-Alanine e	cpd00035_e -->		1	1	1	1	1	1	1	1	1	1	1	1	1	1	1	1	1	1	1	1	1	1	1	1	1	1
EX_cpd00036_e	EX Succinate e	cpd00036_e -->		1	1	1	1	1	1	1	1	1	1	1	1	1	1	1	1	1	1	1	1	1	1	1	1	1	1
EX_cpd00039_e	EX L-Lysine e	cpd00039_e -->		1	1	1	1	1	1	1	1	1	1	1	1	1	1	1	1	1	1	1	1	1	1	1	1	1	1
EX_cpd00040_e	cpd00040 exchange	cpd00040_e -->		1	1	1	1	1	1	1	1	1	1	1	1	1	1	1	1	1	1	1	1	1	1	1	1	1	1
EX_cpd00041_e	EX L-Aspartate e	cpd00041_e -->		1	1	1	1	1	1	1	1	1	1	1	1	1	1	1	1	1	1	1	1	1	1	1	1	1	1
EX_cpd00047_e	EX Formate	cpd00047_e -->		1	1	1	1	1	1	1	1	1	1	1	1	1	1	1	1	1	1	1	1	1	1	1	1	1	1
EX_cpd00048_e	EX Sulfate e	cpd00048_e -->		1	1	1	1	1	1	1	1	1	1	1	1	1	1	1	1	1	1	1	1	1	1	1	1	1	1
EX_cpd00051_e	EX L-Arginine e	cpd00051_e -->		1	1	1	1	1	1	1	1	1	1	1	1	1	1	1	1	1	1	1	1	1	1	1	1	1	1
EX_cpd00053_e	EX L-Glutamine e	cpd00053_e -->		1	1	1	1	1	1	1	1	1	1	1	1	1	1	1	1	1	1	1	1	1	1	1	1	1	1
EX_cpd00054_e	EX L-Serine e	cpd00054_e -->		1	1	1	1	1	1	1	1	1	1	1	1	1	1	1	1	1	1	1	1	1	1	1	1	1	1
EX_cpd00058_e	EX Cu2+ e	cpd00058_e -->		1	1	1	1	1	1	1	1	1	1	1	1	1	1	1	1	1	1	1	1	1	1	1	1	1	1
EX_cpd00059_e	EX L-Ascorbate	cpd00059_e -->		1	1	1	1	1	1	1	1	1	1	1	1	1	1	1	1	1	1	1	1	1	1	1	1	1	1
EX_cpd00060_e	EX L-Methionine e	cpd00060_e -->		1	1	1	1	1	1	1	1	1	1	1	1	1	1	1	1	1	1	1	1	1	1	1	1	1	1
EX_cpd00063_e	EX Ca2+ e	cpd00063_e -->		1	1	1	1	1	1	1	1	1	1	1	1	1	1	1	1	1	1	1	1	1	1	1	1	1	1
EX_cpd00064_e	EX Ornithine e	cpd00064_e -->		1	1	1	1	1	1	1	1	1	1	1	1	1	1	1	1	1	1	1	1	1	1	1	1	1	1
EX_cpd00065_e	EX L-Tryptophan e	cpd00065_e -->		1	1	1	1	1	1	1	1	1	1	1	1	1	1	1	1	1	1	1	1	1	1	1	1	1	1
EX_cpd00066_e	EX L-Phenylalanine e	cpd00066_e -->		1	1	1	1	1	1	1	1	1	1	1	1	1	1	1	1	1	1	1	1	1	1	1	1	1	1
EX_cpd00067_e	EX H+ e	cpd00067_e -->		1	1	1	1	1	1	1	1	1	1	1	1	1	1	1	1	1	1	1	1	1	1	1	1	1	1
EX_cpd00069_e	EX L-Tyrosine e	cpd00069_e -->		1	1	1	1	1	1	1	1	1	1	1	1	1	1	1	1	1	1	1	1	1	1	1	1	1	1
EX_cpd00072_e	EX D-fructose-6-phosphate	cpd00072_e -->		1	1	1	1	1	1	1	1	1	1	1	1	1	1	1	1	1	1	1	1	1	1	1	1	1	1
EX_cpd00073_e	EX Urea e	cpd00073_e -->		1	1	1	1	1	1	1	1	1	1	1	1	1	1	1	1	1	1	1	1	1	1	1	1	1	1
EX_cpd00075_e	EX Nitrite e	cpd00075_e -->		1	1	1	1	1	1	1	1	1	1	1	1	1	1	1	1	1	1	1	1	1	1	1	1	1	1
EX_cpd00079_e	EX D-glucose-6-phosphate	cpd00079_e -->		1	1	1	1	1	1	1	1	1	1	1	1	1	1	1	1	1	1	1	1	1	1	1	1	1	1
EX_cpd00080_e	EX Glycerol-3-phosphate e	cpd00080_e -->		1	1	1	1	1	1	1	1	1	1	1	1	1	1	1	1	1	1	1	1	1	1	1	1	1	1
EX_cpd00082_e	EX D-Fructose	cpd00082_e -->		1	1	1	1	1	1	1	1	1	1	1	1	1	1	1	1	1	1	1	1	1	1	1	1	1	1
EX_cpd00084_e	EX L-Cysteine e	cpd00084_e -->		1	1	1	1	1	1	1	1	1	1	1	1	1	1	1	1	1	1	1	1	1	1	1	1	1	1
EX_cpd00085_e	EX beta-Alanine	cpd00085_e -->		1	1	1	1	1	1	1	1	1	1	1	1	1	1	1	1	1	1	1	1	1	1	1	1	1	1
EX_cpd00089_e	EX Glucose-1-phosphate	cpd00089_e -->		1	1	1	1	1	1	1	1	1	1	1	1	1	1	1	1	1	1	1	1	1	1	1	1	1	1
EX_cpd00092_e	EX Uracil e	cpd00092_e -->		1	1	1	1	1	1	1	1	1	1	1	1	1	1	1	1	1	1	1	1	1	1	1	1	1	1
EX_cpd00094_e	cpd00094 exchange	cpd00094_e -->		1	1	1	1	1	1	1	1	1	1	1	1	1	1	1	1	1	1	1	1	1	1	1	1	1	1
EX_cpd00098_e	EX Choline e	cpd00098_e -->		1	1	1	1	1	1	1	1	1	1	1	1	1	1	1	1	1	1	1	1	1	1	1	1	1	1
EX_cpd00099_e	EX Cl- e	cpd00099_e -->		1	1	1	1	1	1	1	1	1	1	1	1	1	1	1	1	1	1	1	1	1	1	1	1	1	1
EX_cpd00100_e	EX Glycerol e	cpd00100_e -->		1	1	1	1	1	1	1	1	1	1	1	1	1	1	1	1	1	1	1	1	1	1	1	1	1	1
EX_cpd00105_e	EX D-Ribose e	cpd00105_e -->		1	1	1	1	1	1	1	1	1	1	1	1	1	1	1	1	1	1	1	1	1	1	1	1	1	1
EX_cpd00106_e	EX Fumarate e	cpd00106_e -->		1	1	1	1	1	1	1	1	1	1	1	1	1	1	1	1	1	1	1	1	1	1	1	1	1	1
EX_cpd00107_e	EX L-Leucine e	cpd00107_e -->		1	1	1	1	1	1	1	1	1	1	1	1	1	1	1	1	1	1	1	1	1	1	1	1	1	1
EX_cpd00108_e	EX Galactose e	cpd00108_e -->		1	1	1	1	1	1	1	1	1	1	1	1	1	1	1	1	1	1	1	1	1	1	1	1	1	1
EX_cpd00117_e	EX D-Alanine e	cpd00117_e -->		1	1	1	1	1	1	1	1	1	1	1	1	1	1	1	1	1	1	1	1	1	1	1	1	1	1
EX_cpd00118_e	EX Putrescine e	cpd00118_e -->		1	1	1	1	1	1	1	1	1	1	1	1	1	1	1	1	1	1	1	1	1	1	1	1	1	1
EX_cpd00119_e	EX L-Histidine e	cpd00119_e -->		1	1	1	1	1	1	1	1	1	1	1	1	1	1	1	1	1	1	1	1	1	1	1	1	1	1
EX_cpd00121_e	EX L-Inositol	cpd00121_e -->		1	1	1	1	1	1	1	1	1	1	1	1	1	1	1	1	1	1	1	1	1	1	1	1	1	1
EX_cpd00122_e	EX N-Acetyl-D-glucosamine e	cpd00122_e -->		1	1	1	1	1	1	1	1	1	1	1	1	1	1	1	1	1	1	1	1	1	1	1	1	1	1
EX_cpd00129_e	EX L-Proline e	cpd00129_e -->		1	1	1	1	1	1	1	1	1	1	1	1	1	1	1	1	1	1	1	1	1	1	1	1	1	1
EX_cpd00130_e	EX L-Malate e	cpd00130_e -->		1	1	1	1	1	1	1	1	1	1	1	1	1	1	1	1	1	1	1	1	1	1	1	1	1	1
EX_cpd00132_e	EX L-Asparagine	cpd00132_e -->		1	1	1	1	1	1	1	1	1	1	1	1	1	1	1	1	1	1	1	1	1	1	1	1	1	1
EX_cpd00136_e	EX 4-Hydroxybenzoate	cpd00136_e -->		1	1	1	1	1	1	1	1	1	1	1	1	1	1	1	1	1	1	1	1	1	1	1	1	1	1
EX_cpd00137_e	EX Citrate	cpd00137_e -->		1	1	1	1	1	1	1	1	1	1	1	1	1	1	1	1	1	1	1	1	1	1	1	1	1	1
EX_cpd00138_e	EX D-Mannose	cpd00138_e -->		1	1	1	1	1	1	1	1	1	1	1	1	1	1	1	1	1	1	1	1	1	1	1	1	1	1
EX_cpd00139_e	EX Glycolate	cpd00139_e -->		1	1	1	1	1	1	1	1	1	1	1	1	1	1	1	1	1	1	1	1	1	1	1	1	1	1
EX_cpd00141_e	EX Propionate	cpd00141_e -->		1	1	1	1	1	1	1	1	1	1	1	1	1	1	1	1	1	1	1	1	1	1	1	1	1	1
EX_cpd00142_e	EX Acetoacetate e	cpd00142_e -->		1	1	1	1	1	1	1	1	1	1	1	1	1	1	1	1	1	1	1	1	1	1	1	1	1	1
EX_cpd00147_e	EX 5-Methylthioadenosine	cpd00147_e -->		1	1	1	1	1	1	1	1	1	1	1	1	1	1	1	1	1	1	1	1	1	1	1	1	1	1
EX_cpd00149_e	EX Co2+ e	cpd00149_e -->		1	1	1	1	1	1	1	1	1	1	1	1	1	1	1	1	1	1	1	1	1	1	1	1	1	1
EX_cpd00152_e	EX Agmatine	cpd00152_e -->		1	1	1	1	1	1	1	1	1	1	1	1	1	1	1	1	1	1	1	1	1	1	1	1	1	1
EX_cpd00154_e	EX Xylose e	cpd00154_e -->		1	1	1	1	1	1	1	1	1	1	1	1	1	1	1	1	1	1	1	1	1	1	1	1	1	1
EX_cpd00155_e	cpd00155 exchange	cpd00155_e -->		1	1	1	1	1	1	1	1	1	1	1	1	1	1	1	1	1	1	1	1	1	1	1	1	1	1
EX_cpd00156_e	EX L-Valine e	cpd00156_e -->		1	1	1	1	1	1	1	1	1	1	1	1	1	1	1	1	1	1	1	1	1	1	1	1	1	1
EX_cpd00158_e	cpd00158 exchange	cpd00158_e -->		1	1	1	1	1	1	1	1	1	1	1	1	1	1	1	1	1	1	1	1	1	1	1	1	1	1
EX_cpd00159_e	EX L-Lactate e	cpd00159_e -->		1	1	1	1	1	1	1	1	1	1	1	1	1	1	1	1	1	1	1	1	1	1	1	1	1	1
EX_cpd00161_e	EX L-Threonine e	cpd00161_e -->		1	1	1	1	1	1	1	1	1	1	1	1	1	1	1	1	1	1	1	1	1	1	1	1	1	1
EX_cpd00162_e	EX Aminoethanol e	cpd00162_e -->		1	1	1	1	1	1	1	1	1	1	1	1	1	1	1	1	1	1	1	1	1	1	1	1	1	1
EX_cpd00164_e	EX Glucuronate e	cpd00164_e -->		1	1	1	1	1	1	1	1	1	1	1	1	1	1	1	1	1	1	1	1	1	1	1	1	1	1
EX_cpd00170_e	EX Gluconolactone	cpd00170_e -->		1	1	1	1	1	1	1	1	1	1	1	1	1	1	1	1	1	1	1	1	1	1	1	1	1	1
EX_cpd00176_e	EX 2-keto-3-deoxygluconate e	cpd00176_e -->		1	1	1	1	1	1	1	1	1	1	1	1	1	1	1	1	1	1	1	1	1	1	1	1	1	1
EX_cpd00179_e	EX Maltose e	cpd00179_e -->		1	1	1	1	1	1	1	1	1	1	1	1	1	1	1	1	1	1	1	1	1	1	1	1	1	1
EX_cpd00182_e	EX Adenosine e	cpd00182_e -->		1	1	1	1	1	1	1	1	1	1	1	1	1	1	1	1	1	1	1	1	1	1	1	1	1	1
EX_cpd00184_e	EX Thymidine e	cpd00184_e -->		1	1	1	1	1	1	1	1	1	1	1	1	1	1	1	1	1	1	1	1	1	1	1	1	1	1
EX_cpd00186_e	EX D-Glutamate	cpd00186_e -->		1	1	1	1	1	1	1	1	1	1	1	1	1	1	1	1	1	1	1	1	1	1	1	1	1	1
EX_cpd00205_e	EX K+ e	cpd00205_e -->		1	1	1	1	1	1	1	1	1	1	1	1	1	1	1	1	1	1	1	1	1	1	1	1	1	1
EX_cpd00209_e	EX Nitrate e	cpd00209_e -->		1	1	1	1	1	1	1	1	1	1	1	1	1	1	1	1	1	1	1	1	1	1	1	1	1	1
EX_cpd00210_e	EX Taurine e	cpd00210_e -->		1	1	1	1	1	1	1	1	1	1	1	1	1	1	1	1	1	1	1	1	1	1	1	1	1	1
EX_cpd00211_e	EX Butyrate e	cpd00211_e -->		1	1	1	1	1	1	1	1	1	1	1	1	1	1	1	1	1	1	1	1	1	1	1	1	1	1
EX_cpd00212_e	EX L-Sorbose	cpd00212_e -->		1	1	1	1	1	1	1	1	1	1	1	1	1	1	1	1	1	1	1	1	1	1	1	1	1	1
EX_cpd00214_e	EX Palmitate	cpd00214_e -->		1	1	1	1	1	1	1	1	1	1	1	1	1	1	1	1	1	1	1	1	1	1	1	1	1	1
EX_cpd00221_e	EX D-Lactate e	cpd00221_e -->		1	1	1	1	1	1	1	1	1	1	1	1	1	1	1	1	1	1	1	1	1	1	1	1	1	1
EX_cpd00222_e	EX GLCN	cpd00222_e -->		1	1	1	1	1	1	1	1	1	1	1	1	1	1	1	1	1	1	1	1	1	1	1	1	1	1
EX_cpd00224_e	EX L-Arabinose e	cpd00224_e -->		1	1	1	1	1	1	1	1	1	1	1	1	1	1	1	1	1	1	1	1	1	1	1	1	1	1
EX_cpd00226_e	EX HYXN e	cpd00226_e -->		1	1	1	1	1	1	1	1	1	1	1	1	1	1	1	1	1	1	1	1	1	1	1	1	1	1
EX_cpd00227_e	cpd00227 exchange	cpd00227_e -->		1	1	1	1	1	1	1	1	1	1	1	1	1	1	1	1	1	1	1	1	1	1	1	1	1	1
EX_cpd00229_e	EX Glycolaldehyde	cpd00229_e -->		1	1	1	1	1	1	1	1	1	1	1	1	1	1	1	1	1	1	1	1	1	1	1	1	1	1
EX_cpd00244_e	EX Ni2+ e	cpd00244_e -->		1	1	1	1	1	1	1	1	1	1	1	1	1	1	1	1	1	1	1	1	1	1	1	1	1	1
EX_cpd00246_e	EX Inosine e	cpd00246_e -->		1	1	1	1	1	1	1	1	1	1	1	1	1	1	1	1	1	1	1	1	1	1	1	1	1	1
EX_cpd00247_e	EX Orotate	cpd00247_e -->		1	1	1	1	1	1	1	1	1	1	1	1	1	1	1	1	1	1	1	1	1	1	1	1	1	1
EX_cpd00249_e	EX Uridine e	cpd00249_e -->		1	1	1	1	1	1	1	1	1	1	1	1	1	1	1	1	1	1	1	1	1	1	1	1	1	1
EX_cpd00254_e	EX Mg e	cpd00254_e -->		1	1	1	1	1	1	1	1	1	1	1	1	1	1	1	1	1	1	1	1	1	1	1	1	1	1
EX_cpd00264_e	EX Spermidine e	cpd00264_e -->		1	1	1	1	1	1	1	1	1	1	1	1	1	1	1	1	1	1	1	1	1	1	1	1	1	1
EX_cpd00266_e	EX Carnitine	cpd00266_e -->		1	1	1	1	1	1	1	1	1	1	1	1	1	1	1	1	1	1	1	1	1	1	1	1	1	1
EX_cpd00268_e	EX H2S2O3 e	cpd00268_e -->		1	1	1	1	1	1	1	1	1	1	1	1	1	1	1	1	1	1	1	1	1	1	1	1	1	1
EX_cpd00277_e	EX Deoxyguanosine e	cpd00277_e -->		1	1	1	1	1	1	1	1	1	1	1	1	1	1	1	1	1	1	1	1	1	1	1	1	1	1
EX_cpd00280_e	EX D-Galacturonate e	cpd00280_e -->		1	1	1	1	1	1	1	1	1	1	1	1	1	1	1	1	1	1	1	1	1	1	1	1	1	1
EX_cpd00281_e	EX Amino Butyric Acid	cpd00281_e -->		1	1	1	1	1	1	1	1	1	1	1	1	1	1	1	1	1	1	1	1	1	1	1	1	1	1
EX_cpd00294_e	cpd00294 exchange	cpd00294_e -->		1	1	1	1	1	1	1	1	1	1	1	1	1	1	1	1	1	1	1	1	1	1	1	1	1	1
EX_cpd00305_e	EX Thiamin e	cpd00305_e -->		1	1	1	1	1	1	1	1	1	1	1	1	1	1	1	1	1	1	1	1	1	1	1	1	1	1
EX_cpd00306_e	EX Xylitol	cpd00306_e -->		1	1	1	1	1	1	1	1	1	1	1	1	1	1	1	1	1	1	1	1	1	1	1	1	1	1
EX_cpd00307_e	EX Cytosine e	cpd00307_e -->		1	1	1	1	1	1	1	1	1	1	1	1	1	1	1	1	1	1	1	1	1	1	1	1	1	1
EX_cpd00308_e	EX Malonate e	cpd00308_e -->		1	1	1	1	1	1	1	1	1	1	1	1	1	1	1	1	1	1	1	1	1	1	1	1	1	1
EX_cpd00309_e	EX XAN e	cpd00309_e -->		1	1	1	1	1	1	1	1	1	1	1	1	1	1	1	1	1	1	1	1	1	1	1	1	1	1
EX_cpd00314_e	EX D-Mannitol	cpd00314_e -->		1	1	1	1	1	1	1	1	1	1	1	1	1	1	1	1	1	1	1	1	1	1	1	1	1	1
EX_cpd00322_e	EX L-Isoleucine e	cpd00322_e -->		1	1	1	1	1	1	1	1	1	1	1	1	1	1	1	1	1	1	1	1	1	1	1	1	1	1
EX_cpd00331_e	EX cis-Aconitic acid	cpd00331_e -->		1	1	1	1	1	1	1	1	1	1	1	1	1	1	1	1	1	1	1	1	1	1	1	1	1	1
EX_cpd00361_e	cpd00361 exchange	cpd00361_e -->		1	1	1	1	1	1	1	1	1	1	1	1	1	1	1	1	1	1	1	1	1	1	1	1	1	1
EX_cpd00363_e	EX Ethanol	cpd00363_e -->		1	1	1	1	1	1	1	1	1	1	1	1	1	1	1	1	1	1	1	1	1	1	1	1	1	1
EX_cpd00367_e	EX Cytidine e	cpd00367_e -->		1	1	1	1	1	1	1	1	1	1	1	1	1	1	1	1	1	1	1	1	1	1	1	1	1	1
EX_cpd00379_e	EX Glutarate	cpd00379_e -->		1	1	1	1	1	1	1	1	1	1	1	1	1	1	1	1	1	1	1	1	1	1	1	1	1	1
EX_cpd00380_e	EX Itaconic Acid	cpd00380_e -->		1	1	1	1	1	1	1	1	1	1	1	1	1	1	1	1	1	1	1	1	1	1	1	1	1	1
EX_cpd00381_e	EX Cystine	cpd00381_e -->		1	1	1	1	1	1	1	1	1	1	1	1	1	1	1	1	1	1	1	1	1	1	1	1	1	1
EX_cpd00386_e	EX D-Malate	cpd00386_e -->		1	1	1	1	1	1	1	1	1	1	1	1	1	1	1	1	1	1	1	1	1	1	1	1	1	1
EX_cpd00395_e	EX L-Cysteate e	cpd00395_e -->		1	1	1	1	1	1	1	1	1	1	1	1	1	1	1	1	1	1	1	1	1	1	1	1	1	1
EX_cpd00412_e	EX Deoxyuridine e	cpd00412_e -->		1	1	1	1	1	1	1	1	1	1	1	1	1	1	1	1	1	1	1	1	1	1	1	1	1	1
EX_cpd00423_e	EX Vitamin B12r e	cpd00423_e -->		1	1	1	1	1	1	1	1	1	1	1	1	1	1	1	1	1	1	1	1	1	1	1	1	1	1
EX_cpd00438_e	EX Deoxyadenosine e	cpd00438_e -->		1	1	1	1	1	1	1	1	1	1	1	1	1	1	1	1	1	1	1	1	1	1	1	1	1	1
EX_cpd00477_e	EX N-Acetyl-L-glutamate	cpd00477_e -->		1	1	1	1	1	1	1	1	1	1	1	1	1	1	1	1	1	1	1	1	1	1	1	1	1	1
EX_cpd00480_e	EX 2-Dehydro-D-gluconate	cpd00480_e -->		1	1	1	1	1	1	1	1	1	1	1	1	1	1	1	1	1	1	1	1	1	1	1	1	1	1
EX_cpd00489_e	EX 4-Hydroxyphenylacetate	cpd00489_e -->		1	1	1	1	1	1	1	1	1	1	1	1	1	1	1	1	1	1	1	1	1	1	1	1	1	1
EX_cpd00528_e	EX nitrogen e	cpd00528_e -->		1	1	1	1	1	1	1	1	1	1	1	1	1	1	1	1	1	1	1	1	1	1	1	1	1	1
EX_cpd00531_e	EX Hg2+ e	cpd00531_e -->		1	1	1	1	1	1	1	1	1	1	1	1	1	1	1	1	1	1	1	1	1	1	1	1	1	1
EX_cpd00540_e	EX BET e	cpd00540_e -->		1	1	1	1	1	1	1	1	1	1	1	1	1	1	1	1	1	1	1	1	1	1	1	1	1	1
EX_cpd00550_e	EX D-Serine e	cpd00550_e -->		1	1	1	1	1	1	1	1	1	1	1	1	1	1	1	1	1	1	1	1	1	1	1	1	1	1
EX_cpd00581_e	EX Urocanic Acid	cpd00581_e -->		1	1	1	1	1	1	1	1	1	1	1	1	1	1	1	1	1	1	1	1	1	1	1	1	1	1
EX_cpd00588_e	EX Sorbitol	cpd00588_e -->		1	1	1	1	1	1	1	1	1	1	1	1	1	1	1	1	1	1	1	1	1	1	1	1	1	1
EX_cpd00599_e	cpd00599 exchange	cpd00599_e -->		1	1	1	1	1	1	1	1	1	1	1	1	1	1	1	1	1	1	1	1	1	1	1	1	1	1
EX_cpd00609_e	EX D-Glucarate e	cpd00609_e -->		1	1	1	1	1	1	1	1	1	1	1	1	1	1	1	1	1	1	1	1	1	1	1	1	1	1
EX_cpd00635_e	EX Cbl e	cpd00635_e -->		1	1	1	1	1	1	1	1	1	1	1	1	1	1	1	1	1	1	1	1	1	1	1	1	1	1
EX_cpd00637_e	EX D-Methionine e	cpd00637_e -->		1	1	1	1	1	1	1	1	1	1	1	1	1	1	1	1	1	1	1	1	1	1	1	1	1	1
EX_cpd00652_e	EX D-Mucic acid e	cpd00652_e -->		1	1	1	1	1	1	1	1	1	1	1	1	1	1	1	1	1	1	1	1	1	1	1	1	1	1
EX_cpd00653_e	EX D-Galactonate e	cpd00653_e -->		1	1	1	1	1	1	1	1	1	1	1	1	1	1	1	1	1	1	1	1	1	1	1	1	1	1
EX_cpd00654_e	EX Deoxycytidine e	cpd00654_e -->		1	1	1	1	1	1	1	1	1	1	1	1	1	1	1	1	1	1	1	1	1	1	1	1	1	1
EX_cpd00666_e	EX Tartrate	cpd00666_e -->		1	1	1	1	1	1	1	1	1	1	1	1	1	1	1	1	1	1	1	1	1	1	1	1	1	1
EX_cpd00794_e	EX TRHL	cpd00794_e -->		1	1	1	1	1	1	1	1	1	1	1	1	1	1	1	1	1	1	1	1	1	1	1	1	1	1
EX_cpd00797_e	EX (R)-3-Hydroxybutanoate e	cpd00797_e -->		1	1	1	1	1	1	1	1	1	1	1	1	1	1	1	1	1	1	1	1	1	1	1	1	1	1
EX_cpd00851_e	EX trans-4-Hydroxy-L-proline	cpd00851_e -->		1	1	1	1	1	1	1	1	1	1	1	1	1	1	1	1	1	1	1	1	1	1	1	1	1	1
EX_cpd00870_e	EX gamma-butyrobetaine	cpd00870_e -->		1	1	1	1	1	1	1	1	1	1	1	1	1	1	1	1	1	1	1	1	1	1	1	1	1	1
EX_cpd00971_e	EX Na+ e	cpd00971_e -->		1	1	1	1	1	1	1	1	1	1	1	1	1	1	1	1	1	1	1	1	1	1	1	1	1	1
EX_cpd01012_e	EX Cd2+ e	cpd01012_e -->		1	1	1	1	1	1	1	1	1	1	1	1	1	1	1	1	1	1	1	1	1	1	1	1	1	1
EX_cpd01015_e	EX Cyanate e	cpd01015_e -->		1	1	1	1	1	1	1	1	1	1	1	1	1	1	1	1	1	1	1	1	1	1	1	1	1	1
EX_cpd01017_e	EX Cys-Gly e	cpd01017_e -->		1	1	1	1	1	1	1	1	1	1	1	1	1	1	1	1	1	1	1	1	1	1	1	1	1	1
EX_cpd01048_e	EX Arsenate e	cpd01048_e -->		1	1	1	1	1	1	1	1	1	1	1	1	1	1	1	1	1	1	1	1	1	1	1	1	1	1
EX_cpd01092_e	EX Allantoin e	cpd01092_e -->		1	1	1	1	1	1	1	1	1	1	1	1	1	1	1	1	1	1	1	1	1	1	1	1	1	1
EX_cpd01242_e	EX Thyminose e	cpd01242_e -->		1	1	1	1	1	1	1	1	1	1	1	1	1	1	1	1	1	1	1	1	1	1	1	1	1	1
EX_cpd01262_e	EX Amylotriose e	cpd01262_e -->		1	1	1	1	1	1	1	1	1	1	1	1	1	1	1	1	1	1	1	1	1	1	1	1	1	1
EX_cpd01293_e	EX 5-Oxoproline	cpd01293_e -->		1	1	1	1	1	1	1	1	1	1	1	1	1	1	1	1	1	1	1	1	1	1	1	1	1	1
EX_cpd01307_e	EX D-Lyxitol	cpd01307_e -->		1	1	1	1	1	1	1	1	1	1	1	1	1	1	1	1	1	1	1	1	1	1	1	1	1	1
EX_cpd01329_e	EX Maltohexaose e	cpd01329_e -->		1	1	1	1	1	1	1	1	1	1	1	1	1	1	1	1	1	1	1	1	1	1	1	1	1	1
EX_cpd01502_e	EX Citraconate	cpd01502_e -->		1	1	1	1	1	1	1	1	1	1	1	1	1	1	1	1	1	1	1	1	1	1	1	1	1	1
EX_cpd01630_e	EX cis,cis-Muconate	cpd01630_e -->		1	1	1	1	1	1	1	1	1	1	1	1	1	1	1	1	1	1	1	1	1	1	1	1	1	1
EX_cpd01914_e	EX L-Methionine S-oxide e	cpd01914_e -->		1	1	1	1	1	1	1	1	1	1	1	1	1	1	1	1	1	1	1	1	1	1	1	1	1	1
EX_cpd01947_e	EX BDOH	cpd01947_e -->		1	1	1	1	1	1	1	1	1	1	1	1	1	1	1	1	1	1	1	1	1	1	1	1	1	1
EX_cpd01949_e	cpd01949 exchange	cpd01949_e -->		1	1	1	1	1	1	1	1	1	1	1	1	1	1	1	1	1	1	1	1	1	1	1	1	1	1
EX_cpd02012_e	EX N-Formyl-L-methionine	cpd02012_e -->		1	1	1	1	1	1	1	1	1	1	1	1	1	1	1	1	1	1	1	1	1	1	1	1	1	1
EX_cpd03048_e	EX Isethionate e	cpd03048_e -->		1	1	1	1	1	1	1	1	1	1	1	1	1	1	1	1	1	1	1	1	1	1	1	1	1	1
EX_cpd03091_e	EX L-5'-Deoxyadenosine e	cpd03091_e -->		1	1	1	1	1	1	1	1	1	1	1	1	1	1	1	1	1	1	1	1	1	1	1	1	1	1
EX_cpd03279_e	EX Deoxyinosine e	cpd03279_e -->		1	1	1	1	1	1	1	1	1	1	1	1	1	1	1	1	1	1	1	1	1	1	1	1	1	1
EX_cpd03294_e	EX Aerobactin	cpd03294_e -->		1	1	1	1	1	1	1	1	1	1	1	1	1	1	1	1	1	1	1	1	1	1	1	1	1	1
EX_cpd03320_e	cpd03320 exchange	cpd03320_e -->		1	1	1	1	1	1	1	1	1	1	1	1	1	1	1	1	1	1	1	1	1	1	1	1	1	1
EX_cpd03424_e	EX Vitamin B12 e	cpd03424_e -->		1	1	1	1	1	1	1	1	1	1	1	1	1	1	1	1	1	1	1	1	1	1	1	1	1	1
EX_cpd03587_e	EX kdo2-lipid a	cpd03587_e -->		1	1	1	1	1	1	1	1	1	1	1	1	1	1	1	1	1	1	1	1	1	1	1	1	1	1
EX_cpd03724_e	EX Ferrichrome e	cpd03724_e -->		1	1	1	1	1	1	1	1	1	1	1	1	1	1	1	1	1	1	1	1	1	1	1	1	1	1
EX_cpd03726_e	EX Fe-enterochlin	cpd03726_e -->		1	1	1	1	1	1	1	1	1	1	1	1	1	1	1	1	1	1	1	1	1	1	1	1	1	1
EX_cpd03847_e	EX Myristic acid	cpd03847_e -->		1	1	1	1	1	1	1	1	1	1	1	1	1	1	1	1	1	1	1	1	1	1	1	1	1	1
EX_cpd04097_e	EX Pb e	cpd04097_e -->		1	1	1	1	1	1	1	1	1	1	1	1	1	1	1	1	1	1	1	1	1	1	1	1	1	1
EX_cpd04098_e	EX Arsenite e	cpd04098_e -->		1	1	1	1	1	1	1	1	1	1	1	1	1	1	1	1	1	1	1	1	1	1	1	1	1	1
EX_cpd04099_e	EX Phosphonate	cpd04099_e -->		1	1	1	1	1	1	1	1	1	1	1	1	1	1	1	1	1	1	1	1	1	1	1	1	1	1
EX_cpd07061_e	EX Stachydrine	cpd07061_e -->		1	1	1	1	1	1	1	1	1	1	1	1	1	1	1	1	1	1	1	1	1	1	1	1	1	1
EX_cpd08023_e	EX methanesulfonate e	cpd08023_e -->		1	1	1	1	1	1	1	1	1	1	1	1	1	1	1	1	1	1	1	1	1	1	1	1	1	1
EX_cpd09878_e	EX Sulfoacetate e	cpd09878_e -->		1	1	1	1	1	1	1	1	1	1	1	1	1	1	1	1	1	1	1	1	1	1	1	1	1	1
EX_cpd10516_e	EX fe3 e	cpd10516_e -->		1	1	1	1	1	1	1	1	1	1	1	1	1	1	1	1	1	1	1	1	1	1	1	1	1	1
EX_cpd11574_e	EX Molybdate e	cpd11574_e -->		1	1	1	1	1	1	1	1	1	1	1	1	1	1	1	1	1	1	1	1	1	1	1	1	1	1
EX_cpd11575_e	EX MOPS e	cpd11575_e -->		1	1	1	1	1	1	1	1	1	1	1	1	1	1	1	1	1	1	1	1	1	1	1	1	1	1
EX_cpd11576_e	EX L-methionine R-oxide e	cpd11576_e -->		1	1	1	1	1	1	1	1	1	1	1	1	1	1	1	1	1	1	1	1	1	1	1	1	1	1
EX_cpd11578_e	EX hexanesulfonate e	cpd11578_e -->		1	1	1	1	1	1	1	1	1	1	1	1	1	1	1	1	1	1	1	1	1	1	1	1	1	1
EX_cpd11579_e	EX ethanesulfonate e	cpd11579_e -->		1	1	1	1	1	1	1	1	1	1	1	1	1	1	1	1	1	1	1	1	1	1	1	1	1	1
EX_cpd11580_e	EX Gly-Gln e	cpd11580_e -->		1	1	1	1	1	1	1	1	1	1	1	1	1	1	1	1	1	1	1	1	1	1	1	1	1	1
EX_cpd11581_e	EX gly-asn-L e	cpd11581_e -->		1	1	1	1	1	1	1	1	1	1	1	1	1	1	1	1	1	1	1	1	1	1	1	1	1	1
EX_cpd11582_e	EX ala-L-Thr-L e	cpd11582_e -->		1	1	1	1	1	1	1	1	1	1	1	1	1	1	1	1	1	1	1	1	1	1	1	1	1	1
EX_cpd11583_e	EX Ala-Leu e	cpd11583_e -->		1	1	1	1	1	1	1	1	1	1	1	1	1	1	1	1	1	1	1	1	1	1	1	1	1	1
EX_cpd11584_e	EX Ala-His e	cpd11584_e -->		1	1	1	1	1	1	1	1	1	1	1	1	1	1	1	1	1	1	1	1	1	1	1	1	1	1
EX_cpd11585_e	EX L-alanylglycine e	cpd11585_e -->		1	1	1	1	1	1	1	1	1	1	1	1	1	1	1	1	1	1	1	1	1	1	1	1	1	1
EX_cpd11586_e	EX ala-L-glu-L e	cpd11586_e -->		1	1	1	1	1	1	1	1	1	1	1	1	1	1	1	1	1	1	1	1	1	1	1	1	1	1
EX_cpd11587_e	EX Ala-Gln e	cpd11587_e -->		1	1	1	1	1	1	1	1	1	1	1	1	1	1	1	1	1	1	1	1	1	1	1	1	1	1
EX_cpd11588_e	EX gly-pro-L e	cpd11588_e -->		1	1	1	1	1	1	1	1	1	1	1	1	1	1	1	1	1	1	1	1	1	1	1	1	1	1
EX_cpd11589_e	EX gly-asp-L e	cpd11589_e -->		1	1	1	1	1	1	1	1	1	1	1	1	1	1	1	1	1	1	1	1	1	1	1	1	1	1
EX_cpd11590_e	EX met-L-ala-L e	cpd11590_e -->		1	1	1	1	1	1	1	1	1	1	1	1	1	1	1	1	1	1	1	1	1	1	1	1	1	1
EX_cpd11591_e	EX Gly-Met e	cpd11591_e -->		1	1	1	1	1	1	1	1	1	1	1	1	1	1	1	1	1	1	1	1	1	1	1	1	1	1
EX_cpd11592_e	EX gly-glu-L e	cpd11592_e -->		1	1	1	1	1	1	1	1	1	1	1	1	1	1	1	1	1	1	1	1	1	1	1	1	1	1
EX_cpd11593_e	EX ala-L-asp-L e	cpd11593_e -->		1	1	1	1	1	1	1	1	1	1	1	1	1	1	1	1	1	1	1	1	1	1	1	1	1	1
EX_cpd11595_e	EX chromate e	cpd11595_e -->		1	1	1	1	1	1	1	1	1	1	1	1	1	1	1	1	1	1	1	1	1	1	1	1	1	1
EX_cpd11596_e	EX butanesulfonate e	cpd11596_e -->		1	1	1	1	1	1	1	1	1	1	1	1	1	1	1	1	1	1	1	1	1	1	1	1	1	1
EX_cpd11608_e	EX Peptide	cpd11608_e -->		1	1	1	1	1	1	1	1	1	1	1	1	1	1	1	1	1	1	1	1	1	1	1	1	1	1
EX_cpd15603_e	EX Gly-Cys e	cpd15603_e -->		1	1	1	1	1	1	1	1	1	1	1	1	1	1	1	1	1	1	1	1	1	1	1	1	1	1
EX_cpd15604_e	EX Gly-Leu e	cpd15604_e -->		1	1	1	1	1	1	1	1	1	1	1	1	1	1	1	1	1	1	1	1	1	1	1	1	1	1
EX_cpd15605_e	EX Gly-Phe e	cpd15605_e -->		1	1	1	1	1	1	1	1	1	1	1	1	1	1	1	1	1	1	1	1	1	1	1	1	1	1
EX_cpd15606_e	EX Gly-Tyr e	cpd15606_e -->		1	1	1	1	1	1	1	1	1	1	1	1	1	1	1	1	1	1	1	1	1	1	1	1	1	1
EX_cpd15901_e	EX 2-oxohexanedioic acid	cpd15901_e -->		1	1	1	1	1	1	1	1	1	1	1	1	1	1	1	1	1	1	1	1	1	1	1	1	1	1
EX_cpd17074_e	EX Acetylated Alginate	cpd17074_e -->		1	1	1	1	1	1	1	1	1	1	1	1	1	1	1	1	1	1	1	1	1	1	1	1	1	1
EX_cpd17085_e	EX 2-heptyl-3-hydroxy-4-quinolone e	cpd17085_e -->		1	1	1	1	1	1	1	1	1	1	1	1	1	1	1	1	1	1	1	1	1	1	1	1	1	1
lipid_rxn	lipid_rxn	0.0013602 cPY00124_c + 0.0030243 cPY00129_c + 0.00079222 cPY00132_c + 0.0015844 cPY00135_c + 0.00053681 cPY00138_c + 0.00097843 cPY00140_c + 0.0078591 cpd15428_c + 0.0041649 cpd15429_c + 0.00037815 cpd15430_c + 0.011889 cpd15431_c + 0.047824 cpd15531_c + 0.020287 cpd15532_c + 0.0020692 cpd15533_c + 0.068198 cpd15534_c + 0.012557 cpd15538_c + 0.0037982 cpd15539_c + 0.00042166 cpd15540_c + 0.011557 cpd15541_c + 0.025523 cpd17066_c --> lipid_c		1	1	1	1	1	1	1	1	1	1	1	1	1	1	1	1	1	1	1	1	1	1	1	1	1	1
PA14_Biomass	P. aeruginosa PA14 biomass	0.0001 cJB00125_c + 59.81 cpd00001_c + 59.81 cpd00002_c + 0.0001 cpd00028_c + 0.56945 cpd00118_c + 0.0001 cpd00125_c + 2.5e-05 cpd00155_c + 0.053367 cpd15665_c + 0.001 cpd17065_c + dna_c + lipid_c + protein_c + rna_c --> 59.81 cpd00008_c + 59.81 cpd00009_c + 0.69653 cpd00012_c + 59.81 cpd00067_c + cpd11416_c		1	1	1	1	1	1	1	1	1	1	1	1	1	1	1	1	1	1	1	1	1	1	1	1	1	1
protein_rxn	protein_rxn	0.22687 cpd00023_c + 0.31256 cpd00033_c + 0.43461 cpd00035_c + 0.10776 cpd00039_c + 0.19864 cpd00041_c + 0.28443 cpd00051_c + 0.16033 cpd00053_c + 0.20723 cpd00054_c + 0.076901 cpd00060_c + 0.055748 cpd00065_c + 0.13212 cpd00066_c + 0.094418 cpd00069_c + 0.037574 cpd00084_c + 0.46321 cpd00107_c + 0.081188 cpd00119_c + 0.18965 cpd00129_c + 0.098829 cpd00132_c + 0.25557 cpd00156_c + 0.15734 cpd00161_c + 0.15583 cpd00322_c --> protein_c		1	1	1	1	1	1	1	1	1	1	1	1	1	1	1	1	1	1	1	1	1	1	1	1	1	1
rJB00104	3-hydroxyphenylacetate-3-monooxygenase small chain	cpd00007_c + cpd00982_c + cpd03320_c --> cpd00001_c + cpd00015_c + cpd00067_c + cpd00854_c		1	1	1	1	1	1	1	1	1	1	1	1	1	1	1	1	1	1	1	1	1	1	1	1	1	1
rJB00222	Sorbitol-ABC transport	cpd00001_c + cpd00002_c + cpd00588_e <=> cpd00008_c + cpd00009_c + cpd00067_c + cpd00588_c		1	1	1	1	1	1	1	1	1	1	1	1	1	1	1	1	1	1	1	1	1	1	1	1	1	1
rJB00223	D-L-Inositol-ABC transport	cpd00001_c + cpd00002_c + cpd00121_e <=> cpd00008_c + cpd00009_c + cpd00067_c + cpd00121_c		1	1	1	1	1	1	1	1	1	1	1	1	1	1	1	1	1	1	1	1	1	1	1	1	1	1
rJB00225	D-Fructose transport via PEP:Pyr PTS	cpd00061_c + cpd00082_e --> cpd00020_c + cpd00072_c		1	1	1	1	1	1	1	1	1	1	1	1	1	1	1	1	1	1	1	1	1	1	1	1	1	1
rJB00232	trans-4-Hydroxy-L-proline-ABC transport	cpd00001_c + cpd00002_c + cpd00851_e <=> cpd00008_c + cpd00009_c + cpd00067_c + cpd00851_c		1	1	1	1	1	1	1	1	1	1	1	1	1	1	1	1	1	1	1	1	1	1	1	1	1	1
rJB00237	Sodium-citraconate symporter (dctA and dctPQM)	cpd00971_e + cpd01502_e <=> cpd00971_c + cpd01502_c		1	1	1	1	1	1	1	1	1	1	1	1	1	1	1	1	1	1	1	1	1	1	1	1	1	1
rJB00238	Sodium-succinate symporter (dctA and dctPQM)	cpd00036_e + cpd00971_e <=> cpd00036_c + cpd00971_c		1	1	1	1	1	1	1	1	1	1	1	1	1	1	1	1	1	1	1	1	1	1	1	1	1	1
rJB00240	Sodium-fumarate symporter (dctA and dctPQM)	cpd00106_e + cpd00971_e <=> cpd00106_c + cpd00971_c		1	1	1	1	1	1	1	1	1	1	1	1	1	1	1	1	1	1	1	1	1	1	1	1	1	1
rJB00241	Pyroglutamate porin	cpd01293_e <=> cpd01293_c		1	1	1	1	1	1	1	1	1	1	1	1	1	1	1	1	1	1	1	1	1	1	1	1	1	1
rJB00261	L-Lactate dehydrogenase (ubiquinone)	cpd00159_c + cpd01351_c --> cJB00125_c + cpd00020_c		1	1	1	1	1	1	1	1	1	1	1	1	1	1	1	1	1	1	1	1	1	1	1	1	1	1
rJB00263	NADH dehydrogenase (ubiquinone-9 )	cpd00004_c + cpd00067_c + cpd01351_c --> cJB00125_c + cpd00003_c		1	1	1	1	1	1	1	1	1	1	1	1	1	1	1	1	1	1	1	1	1	1	1	1	1	1
rJB00264	NADH dehydrogenase (ubiquinone-9 & 5 protons)	cpd00004_c + 5.0 cpd00067_c + cpd01351_c --> cJB00125_c + cpd00003_c + 4.0 cpd00067_p		1	1	1	1	1	1	1	1	1	1	1	1	1	1	1	1	1	1	1	1	1	1	1	1	1	1
rJB00267	cytochrome oxidase bo3 (ubiquinol-9: 2.5 protons)	cJB00125_c + 0.5 cpd00007_c + 2.5 cpd00067_c --> cpd00001_c + 2.5 cpd00067_e + cpd01351_c		1	1	1	1	1	1	1	1	1	1	1	1	1	1	1	1	1	1	1	1	1	1	1	1	1	1
rJB00269	Nitrate reductase (Ubiquinol-9)	cJB00125_c + cpd00209_c --> cpd00001_c + cpd00075_c + cpd01351_c		1	1	1	1	1	1	1	1	1	1	1	1	1	1	1	1	1	1	1	1	1	1	1	1	1	1
rJB00270	succinate dehydrogenase	cpd00982_c + cpd01351_c --> cJB00125_c + cpd00015_c		1	1	1	1	1	1	1	1	1	1	1	1	1	1	1	1	1	1	1	1	1	1	1	1	1	1
rJB00271	cytochrome-c reductase (ubiquinone)	cJB00125_c + 2.0 cpd00067_c + 2.0 cpd00109_c <=> 4.0 cpd00067_p + 2.0 cpd00110_c + cpd01351_c		1	1	1	1	1	1	1	1	1	1	1	1	1	1	1	1	1	1	1	1	1	1	1	1	1	1
rJB00273	nitric-oxide reductase	2.0 cpd00418_c + cpd15561_c <=> cpd00001_c + cpd00659_c + cpd15560_c		1	1	1	1	1	1	1	1	1	1	1	1	1	1	1	1	1	1	1	1	1	1	1	1	1	1
rJB00274	nitric-oxide reductase	cJB00125_c + 2.0 cpd00418_c <=> cpd00001_c + cpd00659_c + cpd01351_c		1	1	1	1	1	1	1	1	1	1	1	1	1	1	1	1	1	1	1	1	1	1	1	1	1	1
rJB00277	UDP-N-acetyl fucosamine synthase	cpd00003_c + cpd00067_c + cpd00175_c <=> cpd00001_c + cpd00004_c + cpd17092_c		1	1	1	1	1	1	1	1	1	1	1	1	1	1	1	1	1	1	1	1	1	1	1	1	1	1
rJB00278	quinoprotein glucose dehydrogenase	cpd00027_e + cpd15560_c --> cpd00170_e + cpd15561_c		1	1	1	1	1	1	1	1	1	1	1	1	1	1	1	1	1	1	1	1	1	1	1	1	1	1
rJB00282	Dha production from EPch-like siderophore synthase complex	cpd00005_c + cpd00017_c + cpd00084_c + cpd00599_c <=> cJB00126_c + 4.0 cpd00001_c + cpd00006_c + cpd00019_c		1	1	1	1	1	1	1	1	1	1	1	1	1	1	1	1	1	1	1	1	1	1	1	1	1	1
rJB00283	cis-2-Decenoic acid(DSF) synthase	cpd00001_c + cpd03118_c <=> cJB00127_c + cpd00010_c		1	1	1	1	1	1	1	1	1	1	1	1	1	1	1	1	1	1	1	1	1	1	1	1	1	1
rJB00284	cis-2-Decenoic acid(DSF) synthase	cpd00001_c + cpd11482_c <=> cJB00127_c + cpd11493_c		1	1	1	1	1	1	1	1	1	1	1	1	1	1	1	1	1	1	1	1	1	1	1	1	1	1
rJB00285	cis-2-Decenoic acid(DSF) release	cJB00127_c --> cJB00127_e		1	1	1	1	1	1	1	1	1	1	1	1	1	1	1	1	1	1	1	1	1	1	1	1	1	1
rLD01726	BKACE CoA transferase	cpd00022_c + cpd01715_c <=> cLD00540_c + cpd00067_c + cpd00142_c		1	1	1	1	1	1	1	1	1	1	1	1	1	1	1	1	1	1	1	1	1	1	1	1	1	1
rLD01727	BET thiolase	cLD00540_c + cpd00001_c <=> cpd00010_c + cpd00540_c		1	1	1	1	1	1	1	1	1	1	1	1	1	1	1	1	1	1	1	1	1	1	1	1	1	1
rLD02946	cis-4-Hydroxy-D-proline:FAD oxidoreductase	cpd00015_c + cpd02175_c --> cpd00067_c + cpd00982_c + cpd02626_c		1	1	1	1	1	1	1	1	1	1	1	1	1	1	1	1	1	1	1	1	1	1	1	1	1	1
rLD05146	N-Acetyl-L-glutamate-ABC transport	cpd00001_c + cpd00002_c + cpd00477_e --> cpd00008_c + cpd00009_c + cpd00067_c + cpd00477_c		1	1	1	1	1	1	1	1	1	1	1	1	1	1	1	1	1	1	1	1	1	1	1	1	1	1
rLD05298	Na+/N-Acetyl-L-glutamate symport	cpd00477_e + cpd00971_e <=> cpd00477_c + cpd00971_c		1	1	1	1	1	1	1	1	1	1	1	1	1	1	1	1	1	1	1	1	1	1	1	1	1	1
rna_rxn	rna_rxn	0.10146 cpd00018_c + 0.19949 cpd00046_c + 0.10137 cpd00091_c + 0.19942 cpd00126_c --> rna_c		1	1	1	1	1	1	1	1	1	1	1	1	1	1	1	1	1	1	1	1	1	1	1	1	1	1
rPY00162	PA160161S	cpd15239_c + cpd15327_c --> cPY00120_c + cpd11493_c		1	1	1	1	1	1	1	1	1	1	1	1	1	1	1	1	1	1	1	1	1	1	1	1	1	1
rPY00163	CDP-diacylglycerol synthetase (n-C16:0 16:1)	cPY00120_c + cpd00052_c --> cPY00121_c + cpd00012_c		1	1	1	1	1	1	1	1	1	1	1	1	1	1	1	1	1	1	1	1	1	1	1	1	1	1
rPY00164	Phosphatidylserine syntase (n-C16:0 16:1)	cPY00121_c + cpd00054_c --> cPY00122_c + cpd00046_c + cpd00067_c		1	1	1	1	1	1	1	1	1	1	1	1	1	1	1	1	1	1	1	1	1	1	1	1	1	1
rPY00165	Phosphatidylserine decarboxylase (n-C16:0 16:1)	cPY00122_c + cpd00067_c --> cPY00123_c + cpd00011_c		1	1	1	1	1	1	1	1	1	1	1	1	1	1	1	1	1	1	1	1	1	1	1	1	1	1
rPY00166	S-Adenosylmethionine decarboxylase proenzyme (PE170cyc)	cPY00123_c + cpd00017_c --> cPY00124_c + cpd00067_c		1	1	1	1	1	1	1	1	1	1	1	1	1	1	1	1	1	1	1	1	1	1	1	1	1	1
rPY00167	PA180181S	cpd11825_c + cpd15329_c --> cPY00125_c + cpd11493_c		1	1	1	1	1	1	1	1	1	1	1	1	1	1	1	1	1	1	1	1	1	1	1	1	1	1
rPY00168	CDP-diacylglycerol synthetase (n-C18:0 18:1)	cPY00125_c + cpd00052_c --> cPY00126_c + cpd00012_c		1	1	1	1	1	1	1	1	1	1	1	1	1	1	1	1	1	1	1	1	1	1	1	1	1	1
rPY00169	Phosphatidylserine syntase (n-C18:0 18:1)	cPY00126_c + cpd00054_c --> cPY00127_c + cpd00046_c + cpd00067_c		1	1	1	1	1	1	1	1	1	1	1	1	1	1	1	1	1	1	1	1	1	1	1	1	1	1
rPY00170	Phosphatidylserine decarboxylase (n-C18:0 18:1)	cPY00127_c + cpd00067_c --> cPY00128_c + cpd00011_c		1	1	1	1	1	1	1	1	1	1	1	1	1	1	1	1	1	1	1	1	1	1	1	1	1	1
rPY00171	S-Adenosylmethionine decarboxylase proenzyme (PE190cyc)	cPY00128_c + cpd00017_c --> cPY00129_c + cpd00067_c		1	1	1	1	1	1	1	1	1	1	1	1	1	1	1	1	1	1	1	1	1	1	1	1	1	1
rPY00172	Phosphatidylglycerol synthase (n-C16:0 16:1)	cPY00121_c + cpd00080_c --> cPY00130_c + cpd00046_c + cpd00067_c		1	1	1	1	1	1	1	1	1	1	1	1	1	1	1	1	1	1	1	1	1	1	1	1	1	1
rPY00173	phosphatidylglycerol phosphate phosphatase (n-C16:0 16:1)	cPY00130_c + cpd00001_c --> cPY00131_c + cpd00009_c		1	1	1	1	1	1	1	1	1	1	1	1	1	1	1	1	1	1	1	1	1	1	1	1	1	1
rPY00174	S-Adenosylmethionine decarboxylase proenzyme (PG170cyc)	cPY00131_c + cpd00017_c --> cPY00132_c + cpd00067_c		1	1	1	1	1	1	1	1	1	1	1	1	1	1	1	1	1	1	1	1	1	1	1	1	1	1
rPY00175	Phosphatidylglycerol synthase (n-C18:0 18:1)	cPY00126_c + cpd00080_c --> cPY00133_c + cpd00046_c + cpd00067_c		1	1	1	1	1	1	1	1	1	1	1	1	1	1	1	1	1	1	1	1	1	1	1	1	1	1
rPY00176	phosphatidylglycerol phosphate phosphatase (n-C18:0 18:1)	cPY00133_c + cpd00001_c --> cPY00134_c + cpd00009_c		1	1	1	1	1	1	1	1	1	1	1	1	1	1	1	1	1	1	1	1	1	1	1	1	1	1
rPY00177	S-Adenosylmethionine decarboxylase proenzyme (PG190cyc)	cPY00134_c + cpd00017_c --> cPY00135_c + cpd00067_c		1	1	1	1	1	1	1	1	1	1	1	1	1	1	1	1	1	1	1	1	1	1	1	1	1	1
rPY00180	S-adenosylmethionine decarboxylase proenzyme	2.0 cPY00142_c + cpd00017_c --> cPY00138_c + 2.0 cpd00067_c		1	1	1	1	1	1	1	1	1	1	1	1	1	1	1	1	1	1	1	1	1	1	1	1	1	1
rPY00182	Cyclopropanation Cardiolipin(n-C19:0cyc)	2.0 cPY00141_c + cpd00017_c --> cPY00140_c + 2.0 cpd00067_c		1	1	1	1	1	1	1	1	1	1	1	1	1	1	1	1	1	1	1	1	1	1	1	1	1	1
rPY00183	Cardiolipin synthase (n-C18:0 18:1)	2.0 cPY00134_c --> cPY00141_c + cpd00100_c		1	1	1	1	1	1	1	1	1	1	1	1	1	1	1	1	1	1	1	1	1	1	1	1	1	1
rPY00184	Cardiolipin synthase (n-C16:0 16:1)	2.0 cPY00131_c --> cPY00142_c + cpd00100_c		1	1	1	1	1	1	1	1	1	1	1	1	1	1	1	1	1	1	1	1	1	1	1	1	1	1
rPY00215	phospholipase D	cpd00001_c + cpd11624_c --> cpd00098_c + cpd11422_c		1	1	1	1	1	1	1	1	1	1	1	1	1	1	1	1	1	1	1	1	1	1	1	1	1	1
rPY00217	hydroxy-L-ornithine formylase	cpd00201_c + cpd23005_c --> cPY00162_c + cpd00087_c		1	1	1	1	1	1	1	1	1	1	1	1	1	1	1	1	1	1	1	1	1	1	1	1	1	1
rPY00218	ferribactin synthase complex	2.0 cPY00162_c + cpd00023_c + cpd00039_c + cpd00051_c + 2.0 cpd00054_c + cpd00069_c + 2.0 cpd00161_c + cpd02095_c --> cPY00163_c + 12.0 cpd00001_c + 2.0 cpd00067_c		1	1	1	1	1	1	1	1	1	1	1	1	1	1	1	1	1	1	1	1	1	1	1	1	1	1
rPY00219	maturation of pyoverdine I	cPY00163_c + cpd00007_c --> cPY00164_c + cpd00001_c		1	1	1	1	1	1	1	1	1	1	1	1	1	1	1	1	1	1	1	1	1	1	1	1	1	1
rPY00221	heptosyltransferase II	cpd03831_c + cpd17058_c --> cpd00008_c + cpd17059_c		1	1	1	1	1	1	1	1	1	1	1	1	1	1	1	1	1	1	1	1	1	1	1	1	1	1
rPY00222	heptosyltransferase I	cpd03831_c + cpd17054_c --> cpd00008_c + cpd17058_c		1	1	1	1	1	1	1	1	1	1	1	1	1	1	1	1	1	1	1	1	1	1	1	1	1	1
rxn00001	Inorganic diphosphatase	cpd00001_c + cpd00012_c --> 2.0 cpd00009_c + cpd00067_c	Oxidative phosphorylation	1	1	1	1	1	1	1	1	1	1	1	1	1	1	1	1	1	1	1	1	1	1	1	1	1	1
rxn00002	urea-1-carboxylate amidohydrolase	cpd00001_c + 3 cpd00067_c + cpd00742_c --> 2 cpd00011_c + 2 cpd00013_c	Arginine biosynthesis	1	1	1	1	1	1	1	1	1	1	1	1	1	1	1	1	1	1	1	1	1	1	1	1	1	1
rxn00003	acetolactate synthase (Also catalyzes ACHBS)	cpd00011_c + cpd00668_c <=> 2.0 cpd00020_c + cpd00067_c	Pantothenate and CoA biosynthesis	1	1	1	1	1	1	1	1	1	1	1	1	1	1	1	1	1	1	1	1	1	1	1	1	1	1
rxn00004	4-hydroxy-4-methyl-2-oxoglutarate pyruvate-lyase (pyruvate-forming)	cpd02570_c <=> 2 cpd00020_c	Benzoate degradation	1	1	1	1	1	1	1	1	1	1	1	1	1	1	1	1	1	1	1	1	1	1	1	1	1	1
rxn00006	Catalase	2.0 cpd00025_c --> 2.0 cpd00001_c + cpd00007_c	Glyoxylate and dicarboxylate metabolism	1	1	1	1	1	1	1	1	1	1	1	1	1	1	1	1	1	1	1	1	1	1	1	1	1	1
rxn00007	Alpha,alpha-trehalase	cpd00001_c + cpd00794_c <=> 2.0 cpd00027_c	Starch and sucrose metabolism	1	1	1	1	1	1	1	1	1	1	1	1	1	1	1	1	1	1	1	1	1	1	1	1	1	1
rxn00010	Glyoxalate carboligase	2.0 cpd00040_c + cpd00067_c --> cpd00011_c + cpd00843_c	Glyoxylate and dicarboxylate metabolism	1	1	1	1	1	1	1	1	1	1	1	1	1	1	1	1	1	1	1	1	1	1	1	1	1	1
rxn00011	pyruvate:thiamin diphosphate acetaldehydetransferase (decarboxylating)	cpd00011_c + cpd03049_c --> cpd00020_c + cpd00056_c + cpd00067_c	Glycolysis / Gluconeogenesis	1	1	1	1	1	1	1	1	1	1	1	1	1	1	1	1	1	1	1	1	1	1	1	1	1	1
rxn00014	CCP	cpd00025_c + 2.0 cpd00067_c + 2.0 cpd00110_c <=> 2.0 cpd00001_c + 2.0 cpd00109_c	Oxidative phosphorylation	1	1	1	1	1	1	1	1	1	1	1	1	1	1	1	1	1	1	1	1	1	1	1	1	1	1
rxn00015	putrescine:putrescine 4-aminobutyltransferase (ammonia-forming)	2 cpd00118_c <=> cpd00013_c + cpd03802_c	Tropane, piperidine and pyridine alkaloid biosynthesis	1	1	0	1	0	1	1	0	0	1	0	0	1	1	0	0	0	0	0	0	0	0	0	0	0	0
rxn00016	chitobiose N-acetylglucosaminohydrolase	cpd00001_c + cpd01157_c --> 2 cpd00122_c	Amino sugar and nucleotide sugar metabolism	1	1	1	1	1	1	1	1	1	1	1	1	1	1	1	1	1	1	1	1	1	1	1	1	1	1
rxn00019	2-Nitropropane Dioxygenase	cpd00007_c + 2.0 cpd01433_c <=> 2.0 cpd00067_c + 2.0 cpd00075_c + 2.0 cpd00178_c		1	1	1	1	1	1	1	1	1	1	1	1	1	1	1	1	1	1	1	1	1	1	1	1	1	1
rxn00020	cellobiose glucohydrolase	cpd00001_c + cpd00158_c --> 2 cpd00190_c	Sugar utilization in Thermotoga	1	1	1	1	1	1	1	1	1	1	1	1	1	1	1	1	1	1	1	1	1	1	1	1	1	1
rxn00022	maltose glucohydrolase	cpd00001_c + cpd00179_c --> 2 cpd00027_c	Starch and sucrose metabolism	1	1	1	1	1	1	1	1	1	1	1	1	1	1	1	1	1	1	1	1	1	1	1	1	1	1
rxn00029	Porphobilinogen synthase	2.0 cpd00338_c --> 2.0 cpd00001_c + cpd00067_c + cpd00689_c	Porphyrin and chlorophyll metabolism	1	1	1	1	1	1	1	1	1	1	1	1	1	1	1	1	1	1	1	1	1	1	1	1	1	1
rxn00044	N-(6-aminohexanoyl)-6-aminohexanoate amidohydrolase	cpd00001_c + cpd00921_c <=> 2 cpd01588_c	Caprolactam degradation	1	1	1	1	1	1	1	1	1	1	1	1	1	1	1	1	1	1	1	1	1	1	1	1	1	1
rxn00048	riboflavin synthase	2.0 cpd02656_c --> cpd00220_c + cpd02882_c	Riboflavin metabolism	1	1	1	1	1	1	1	1	1	1	1	1	1	1	1	1	1	1	1	1	1	1	1	1	1	1
rxn00056	Fe(II):oxygen oxidoreductase	cpd00007_c + 4 cpd00067_c + 4 cpd10515_c <=> 2 cpd00001_c + 4 cpd10516_c	Porphyrin and chlorophyll metabolism	1	1	1	1	1	1	1	1	1	1	1	1	1	1	1	1	1	1	1	1	1	1	1	1	1	1
rxn00058	Ferrocytochrome-c:oxygen oxidoreductase	cpd00007_c + 4 cpd00067_c + 4 cpd00110_c --> 2 cpd00001_c + 4 cpd00109_c	Transport	1	1	1	1	1	1	1	1	1	1	1	1	1	1	1	1	1	1	1	1	1	1	1	1	1	1
rxn00060	hydroxymethylbilane synthase	cpd00001_c + 4.0 cpd00689_c --> 4.0 cpd00013_c + cpd00755_c	Porphyrin and chlorophyll metabolism	1	1	1	1	1	1	1	1	1	1	1	1	1	1	1	1	1	1	1	1	1	1	1	1	1	1
rxn00062	ATP phosphohydrolase	cpd00001_c + cpd00002_c --> cpd00008_c + cpd00009_c + cpd00067_c	Purine metabolism	1	1	1	1	1	1	1	1	1	1	1	1	1	1	1	1	1	1	1	1	1	1	1	1	1	1
rxn00063	ATP diphosphohydrolase (diphosphate-forming)	cpd00001_c + cpd00002_c --> cpd00012_c + cpd00018_c + 2 cpd00067_c	Purine metabolism	1	1	1	1	1	1	1	1	1	1	1	1	1	1	1	1	1	1	1	1	1	1	1	1	1	1
rxn00065	Adenylate cyclase	cpd00002_c --> cpd00012_c + cpd00067_c + cpd00446_c	Purine metabolism	1	1	1	1	1	1	1	1	1	1	1	1	1	1	1	1	1	1	1	1	1	1	1	1	1	1
rxn00070	glutathione:NAD+ oxidoreductase	cpd00003_c + 2 cpd00042_c <=> cpd00004_c + cpd00067_c + cpd00111_c		1	1	1	1	1	1	1	1	1	1	1	1	1	1	1	1	1	1	1	1	1	1	1	1	1	1
rxn00076	NAD+ phosphohydrolase	cpd00001_c + cpd00003_c --> cpd00018_c + 2 cpd00067_c + cpd00355_c	Nicotinate and nicotinamide metabolism	1	1	1	1	1	1	1	1	1	1	1	1	1	1	1	1	1	1	1	1	1	1	1	1	1	1
rxn00077	NAD kinase	cpd00002_c + cpd00003_c <=> cpd00006_c + cpd00008_c	Nicotinate and nicotinamide metabolism	1	1	1	1	1	1	1	1	1	1	1	1	1	1	1	1	1	1	1	1	1	1	1	1	1	1
rxn00083	NAD transhydrogenase	cpd00003_c + cpd00005_c <=> cpd00004_c + cpd00006_c	Nicotinate and nicotinamide metabolism	1	1	1	1	1	1	1	1	1	1	1	1	1	1	1	1	1	1	1	1	1	1	1	1	1	1
rxn00085	Glutamate synthase (NADPH)	cpd00006_c + 2.0 cpd00023_c <=> cpd00005_c + cpd00024_c + cpd00053_c + cpd00067_c	Alanine, aspartate and glutamate metabolism	1	1	1	1	1	1	1	1	1	1	1	1	1	1	1	1	1	1	1	1	1	1	1	1	1	1
rxn00086	Glutathione oxidoreductase	cpd00006_c + 2.0 cpd00042_c <=> cpd00005_c + cpd00067_c + cpd00111_c	Glutathione metabolism	1	1	1	1	1	1	1	1	1	1	1	1	1	1	1	1	1	1	1	1	1	1	1	1	1	1
rxn00095	Ap4A hydrolase	cpd00001_c + cpd00924_c --> 2.0 cpd00008_c	Purine metabolism	1	1	1	1	1	1	1	1	1	1	1	1	1	1	1	1	1	1	1	1	1	1	1	1	1	1
rxn00096	ADP:ATP adenylyltransferase	cpd00002_c + cpd00008_c <=> cpd00009_c + cpd00067_c + cpd00924_c	Purine metabolism	1	1	1	1	1	1	1	1	1	1	1	1	1	1	1	1	1	1	1	1	1	1	1	1	1	1
rxn00097	Adenylate kinase	cpd00002_c + cpd00018_c --> 2.0 cpd00008_c	Purine metabolism	1	1	1	1	1	1	1	1	1	1	1	1	1	1	1	1	1	1	1	1	1	1	1	1	1	1
rxn00100	Dephospho-CoA kinase	cpd00002_c + cpd00655_c --> cpd00008_c + cpd00010_c + cpd00067_c	Pantothenate and CoA biosynthesis	1	1	1	1	1	1	1	1	1	1	1	1	1	1	1	1	1	1	1	1	1	1	1	1	1	1
rxn00101	urease	cpd00001_c + 2.0 cpd00067_c + cpd00073_c --> cpd00011_c + 2.0 cpd00013_c	Arginine biosynthesis	1	1	1	1	1	1	1	1	1	1	1	1	1	1	1	1	1	1	1	1	1	1	1	1	1	1
rxn00102	HCO3 equilibration reaction	cpd00067_c + cpd00242_c <=> cpd00001_c + cpd00011_c	Nitrogen metabolism	1	1	1	1	1	1	1	1	1	1	1	1	1	1	1	1	1	1	1	1	1	1	1	1	1	1
rxn00103	formate:NADP+ oxidoreductase	cpd00006_c + cpd00047_c --> cpd00005_c + cpd00011_c	Methane metabolism	1	1	1	1	1	1	1	1	1	1	1	1	1	1	1	1	1	1	1	1	1	1	1	1	1	1
rxn00105	Nicotinamide-nucleotide adenylyltransferase	cpd00002_c + cpd00355_c <=> cpd00003_c + cpd00012_c	Nicotinate and nicotinamide metabolism	1	1	1	1	1	1	1	1	1	1	1	1	1	1	1	1	1	1	1	1	1	1	1	1	1	1
rxn00107	ATP:2'-deoxy-5-hydroxymethylcytidine-5'-diphosphate phosphotransferase	cpd00002_c + cpd07923_c <=> cpd00008_c + cpd07924_c	Pyrimidine metabolism	1	1	1	1	1	1	1	1	1	1	1	1	1	1	1	1	1	1	1	1	1	1	1	1	1	1
rxn00109	ammonia:NAD+ oxidoreductase	cpd00001_c + cpd00003_c + cpd00013_c <=> cpd00004_c + 2 cpd00067_c + cpd00165_c	Nitrogen metabolism	1	1	1	1	1	1	1	1	1	1	1	1	1	1	1	1	1	1	1	1	1	1	1	1	1	1
rxn00114	Carbamate kinase	cpd00002_c + cpd00011_c + cpd00013_c <=> cpd00008_c + cpd00067_c + cpd00146_c	Arginine biosynthesis	1	1	1	1	1	1	1	1	1	1	1	1	1	1	1	1	1	1	1	1	1	1	1	1	1	1
rxn00117	Nucleoside-diphosphate kinase (ATP:UDP)	cpd00002_c + cpd00014_c <=> cpd00008_c + cpd00062_c	Pyrimidine metabolism	1	1	1	1	1	1	1	1	1	1	1	1	1	1	1	1	1	1	1	1	1	1	1	1	1	1
rxn00119	UMP kinase	cpd00002_c + cpd00091_c <=> cpd00008_c + cpd00014_c	Pyrimidine metabolism	1	1	1	1	1	1	1	1	1	1	1	1	1	1	1	1	1	1	1	1	1	1	1	1	1	1
rxn00122	FMN adenylyltransferase	cpd00002_c + cpd00050_c --> cpd00012_c + cpd00015_c	Riboflavin metabolism	1	1	1	1	1	1	1	1	1	1	1	1	1	1	1	1	1	1	1	1	1	1	1	1	1	1
rxn00124	Pyridoxal kinase	cpd00002_c + cpd00215_c <=> cpd00008_c + cpd00016_c	Vitamin B6 metabolism	1	1	1	1	1	1	1	1	1	1	1	1	1	1	1	1	1	1	1	1	1	1	1	1	1	1
rxn00126	Methionine adenosyltransferase	cpd00001_c + cpd00002_c + cpd00060_c --> cpd00009_c + cpd00012_c + cpd00017_c + cpd00067_c	Cysteine and methionine metabolism	1	1	1	1	1	1	1	1	1	1	1	1	1	1	1	1	1	1	1	1	1	1	1	1	1	1
rxn00127	Adenosylmethionine decarboxylase	cpd00017_c + cpd00067_c --> cpd00011_c + cpd00837_c	Cysteine and methionine metabolism	1	1	1	1	1	1	1	1	1	1	1	1	1	1	1	1	1	1	1	1	1	1	1	1	1	1
rxn00131	AMP nucleosidase	cpd00001_c + cpd00018_c <=> cpd00101_c + cpd00128_c	Purine metabolism	1	1	1	1	1	1	1	1	1	1	1	1	1	1	1	1	1	1	1	1	1	1	1	1	1	1
rxn00132	5'-nucleotidase (AMP)	cpd00001_c + cpd00018_c --> cpd00009_c + cpd00067_c + cpd00182_c	Purine metabolism	1	1	1	1	1	1	1	1	1	1	1	1	1	1	1	1	1	1	1	1	1	1	1	1	1	1
rxn00133	P1,P4-bis(5'-adenosyl)-tetraphosphate adenylohydrolase	cpd00001_c + cpd00924_c --> cpd00002_c + cpd00018_c + cpd00067_c	Purine metabolism	0	1	1	0	1	1	1	1	1	1	1	1	1	1	1	1	0	1	0	1	1	0	1	1	0	1
rxn00134	Adenosine kinase	cpd00002_c + cpd00182_c <=> cpd00008_c + cpd00018_c	Purine metabolism	1	1	1	1	1	1	1	1	1	1	1	1	1	1	1	1	1	1	1	1	1	1	1	1	1	1
rxn00137	3',5'-bisphosphate nucleotidase	cpd00001_c + cpd00045_c --> cpd00009_c + cpd00018_c + cpd00067_c	Sulfate assimilation	1	1	1	1	1	1	1	1	1	1	1	1	1	1	1	1	1	1	1	1	1	1	1	1	1	1
rxn00138	NADS1m	cpd00002_c + cpd00013_c + cpd00638_c --> cpd00003_c + cpd00012_c + cpd00018_c + cpd00067_c	Nicotinate and nicotinamide metabolism	1	1	1	1	1	1	1	1	1	1	1	1	1	1	1	1	1	1	1	1	1	1	1	1	1	1
rxn00139	Adenine phosphoribosyltransferase	cpd00103_c + cpd00128_c --> cpd00012_c + cpd00018_c + cpd00067_c	Purine metabolism	1	1	1	1	1	1	1	1	1	1	1	1	1	1	1	1	1	1	1	1	1	1	1	1	1	1
rxn00140	adenosine 3',5'-phosphate 5'-nucleotidohydrolase	cpd00001_c + cpd00446_c --> cpd00018_c + cpd00067_c	Purine metabolism	1	1	1	1	1	1	1	1	1	1	1	1	1	1	1	1	1	1	1	1	1	1	1	1	1	1
rxn00141	Adenosylhomocysteinase	cpd00001_c + cpd00019_c <=> cpd00135_c + cpd00182_c	Cysteine and methionine metabolism	1	1	1	1	1	1	1	1	1	1	1	1	1	1	1	1	1	1	1	1	1	1	1	1	1	1
rxn00145	(S)-Lactate:ferricytochrome-c 2-oxidoreductase	2 cpd00109_c + cpd00159_c <=> cpd00020_c + 2 cpd00067_c + 2 cpd00110_c	Pyruvate metabolism	1	1	1	1	1	1	1	1	1	1	1	1	1	1	1	1	1	1	1	1	1	1	1	1	1	1
rxn00146	(R)-Lactate:ferricytochrome-c 2-oxidoreductase	2 cpd00109_c + cpd00221_c <=> cpd00020_c + 2 cpd00067_c + 2 cpd00110_c	Pyruvate metabolism	1	1	1	1	1	1	1	1	1	1	1	1	1	1	1	1	1	1	1	1	1	1	1	1	1	1
rxn00147	Phosphoenolpyruvate synthase	cpd00001_c + cpd00002_c + cpd00020_c --> cpd00009_c + cpd00018_c + cpd00061_c + cpd00067_c	Glycolysis / Gluconeogenesis	1	1	1	1	1	1	1	1	1	1	1	1	1	1	1	1	1	1	1	1	1	1	1	1	1	1
rxn00148	Pyruvate kinase	cpd00009_c + cpd00018_c + cpd00061_c + cpd00067_c <=> cpd00001_c + cpd00002_c + cpd00020_c	Glycolysis / Gluconeogenesis	1	1	1	1	1	1	1	1	1	1	1	1	1	1	1	1	1	1	1	1	1	1	1	1	1	1
rxn00151	ATP:pyruvate,phosphate phosphotransferase	cpd00002_c + cpd00009_c + cpd00020_c --> cpd00012_c + cpd00018_c + cpd00061_c + 2 cpd00067_c	Glycolysis / Gluconeogenesis	0	0	0	1	0	0	0	0	0	0	0	0	0	0	0	0	0	0	0	0	0	0	0	0	0	0
rxn00154	Pyruvate dehydrogenase	cpd00003_c + cpd00010_c + cpd00020_c --> cpd00004_c + cpd00011_c + cpd00022_c	Purine metabolism	1	1	1	1	1	1	1	1	1	1	1	1	1	1	1	1	1	1	1	1	1	1	1	1	1	1
rxn00159	Malic enzyme (NAD)	cpd00003_c + cpd00130_c --> cpd00004_c + cpd00011_c + cpd00020_c	Pyruvate metabolism	1	1	1	1	1	1	1	1	1	1	1	1	1	1	1	1	1	1	1	1	1	1	1	1	1	1
rxn00160	(R)-Malate:NAD+ oxidoreductase (decarboxylating)	cpd00003_c + cpd00386_c --> cpd00004_c + cpd00011_c + cpd00020_c	Butanoate metabolism	0	0	0	0	0	1	0	0	0	0	0	0	0	0	0	0	1	0	0	0	0	0	0	1	0	0
rxn00161	Malic enzyme (NADP)	cpd00006_c + cpd00130_c --> cpd00005_c + cpd00011_c + cpd00020_c	Pyruvate metabolism	1	1	1	1	1	1	1	1	1	1	1	1	1	1	1	1	1	1	1	1	1	1	1	1	1	1
rxn00162	Oxaloacetate decarboxylase	cpd00032_c + cpd00067_c --> cpd00011_c + cpd00020_c	Pyruvate metabolism	1	1	1	1	1	1	1	1	1	1	1	1	1	1	1	1	1	1	1	1	1	1	1	1	1	1
rxn00165	SER AL	cpd00054_c <=> cpd00013_c + cpd00020_c	Glycine, serine and threonine metabolism	1	1	1	1	1	1	1	1	1	1	1	1	1	1	1	1	1	1	1	1	1	1	1	1	1	1
rxn00166	D-serine deaminase	cpd00550_c --> cpd00013_c + cpd00020_c	Glycine, serine and threonine metabolism	1	1	1	1	1	1	1	1	1	1	1	1	1	1	1	1	1	1	1	1	1	1	1	1	1	1
rxn00170	Acetyl-CoA hydrolase	cpd00001_c + cpd00022_c --> cpd00010_c + cpd00029_c + cpd00067_c	Pyruvate metabolism	1	1	1	1	1	1	1	1	1	1	1	1	1	1	1	1	1	1	1	1	1	1	1	1	1	1
rxn00172	Acetate:CoA ligase (ADP-forming)	cpd00002_c + cpd00010_c + cpd00029_c <=> cpd00008_c + cpd00009_c + cpd00022_c	Glycolysis / Gluconeogenesis	1	1	1	1	1	1	1	1	1	1	1	1	1	1	1	1	1	1	1	1	1	1	1	1	1	1
rxn00173	acetyl-CoA:phosphate acetyltransferase	cpd00009_c + cpd00022_c <=> cpd00010_c + cpd00196_c	Taurine and hypotaurine metabolism	1	1	1	1	1	1	1	1	1	1	1	1	1	1	1	1	1	1	1	1	1	1	1	1	1	1
rxn00174	malonyl-CoA carboxy-lyase (acetyl-CoA-forming)	cpd00067_c + cpd00070_c --> cpd00011_c + cpd00022_c	beta-Alanine metabolism	1	1	1	1	1	1	1	1	1	1	1	1	1	1	1	1	1	1	1	1	1	1	1	1	1	1
rxn00175	Acetyl-CoA synthetase	cpd00002_c + cpd00010_c + cpd00029_c + cpd00067_c <=> cpd00012_c + cpd00018_c + cpd00022_c	Glycolysis / Gluconeogenesis	1	1	1	1	1	1	1	1	1	1	1	1	1	1	1	1	1	1	1	1	1	1	1	1	1	1
rxn00176	acetyl adenylate:CoA acetyltransferase	cpd00010_c + cpd03566_c --> cpd00018_c + cpd00022_c + cpd00067_c	Pyruvate metabolism	1	1	1	1	1	1	1	1	1	1	1	1	1	1	1	1	1	1	1	1	1	1	1	1	1	1
rxn00177	Citramalyl-CoA lyase	cpd00743_c <=> cpd00020_c + cpd00022_c	C5-Branched dibasic acid metabolism	1	1	1	1	1	1	1	1	1	1	1	1	1	1	1	1	1	1	1	1	1	1	1	1	1	1
rxn00178	Acetyl-CoA:acetyl-CoA C-acetyltransferase	2.0 cpd00022_c --> cpd00010_c + cpd00279_c	Fatty acid degradation	1	1	1	1	1	1	1	1	1	1	1	1	1	1	1	1	1	1	1	1	1	1	1	1	1	1
rxn00179	Glutamate 5-kinase	cpd00002_c + cpd00023_c + cpd00067_c <=> cpd00008_c + cpd02097_c	Arginine and proline metabolism	1	1	1	1	1	1	1	1	1	1	1	1	1	1	1	1	1	1	1	1	1	1	1	1	1	1
rxn00182	L-glutamate:NAD+ oxidoreductase (deaminating)	cpd00001_c + cpd00003_c + cpd00023_c <=> cpd00004_c + cpd00013_c + cpd00024_c + cpd00067_c	Arginine biosynthesis	1	1	1	1	1	1	1	1	1	1	1	1	1	1	1	1	1	1	1	1	1	1	1	1	1	1
rxn00183	PUTA3	cpd00001_c + cpd00003_c + cpd00858_c --> cpd00004_c + cpd00023_c + 2.0 cpd00067_c	Arginine and proline metabolism	1	1	1	1	1	1	1	1	1	1	1	1	1	1	1	1	1	1	1	1	1	1	1	1	1	1
rxn00184	Glutamate dehydrogenase (NAD)	cpd00001_c + cpd00006_c + cpd00023_c <=> cpd00005_c + cpd00013_c + cpd00024_c + cpd00067_c	Arginine biosynthesis	1	1	1	1	1	1	1	1	1	1	1	1	1	1	1	1	1	1	1	1	1	1	1	1	1	1
rxn00186	5-oxo-L-proline amidohydrolase (ATP-hydrolysing)	2 cpd00001_c + cpd00002_c + cpd01293_c --> cpd00008_c + cpd00009_c + cpd00023_c + cpd00067_c	Glutathione metabolism	1	1	1	1	1	1	1	1	1	1	1	1	1	1	1	1	1	1	1	1	1	1	1	1	1	1
rxn00187	glutamine synthetase	cpd00002_c + cpd00013_c + cpd00023_c --> cpd00008_c + cpd00009_c + cpd00053_c + cpd00067_c	Arginine biosynthesis	1	1	1	1	1	1	1	1	1	1	1	1	1	1	1	1	1	1	1	1	1	1	1	1	1	1
rxn00189	glutaminase	cpd00001_c + cpd00053_c --> cpd00013_c + cpd00023_c	Arginine biosynthesis	1	1	1	1	1	1	1	1	1	1	1	1	1	1	1	1	1	1	1	1	1	1	1	1	1	1
rxn00190	Nicotinate-mononucleotide adenylyltransferase	cpd00001_c + cpd00002_c + cpd00053_c + cpd00638_c --> cpd00003_c + cpd00012_c + cpd00018_c + cpd00023_c + cpd00067_c	Nicotinate and nicotinamide metabolism	1	1	1	1	1	1	1	1	1	1	1	1	1	1	1	1	1	1	1	1	1	1	1	1	1	1
rxn00191	L-alanine transaminase	cpd00024_c + cpd00035_c <=> cpd00020_c + cpd00023_c	Arginine biosynthesis	1	1	1	1	1	1	1	1	1	1	1	1	1	1	1	1	1	1	1	1	1	1	1	1	1	1
rxn00192	N-acetylglutamate synthase	cpd00022_c + cpd00023_c --> cpd00010_c + cpd00067_c + cpd00477_c	Arginine biosynthesis	1	1	1	1	1	1	1	1	1	1	1	1	1	1	1	1	1	1	1	1	1	1	1	1	1	1
rxn00193	Glutamate racemase	cpd00023_c <=> cpd00186_c	D-Glutamine and D-glutamate metabolism	1	1	1	1	1	1	1	1	1	1	1	1	1	1	1	1	1	1	1	1	1	1	1	1	1	1
rxn00196	2,5-dioxopentanoate:NADP+ 5-oxidoreductase	cpd00001_c + cpd00006_c + cpd00340_c <=> cpd00005_c + cpd00024_c + 2.0 cpd00067_c	Pentose and glucuronate interconversions	1	1	1	1	1	1	1	1	1	1	1	1	1	1	1	1	1	1	1	1	1	1	1	1	1	1
rxn00198	Isocitrate dehydrogenase (NADP)	cpd00006_c + cpd00260_c --> cpd00005_c + cpd00011_c + cpd00024_c	Glutathione metabolism	1	1	1	1	1	1	1	1	1	1	1	1	1	1	1	1	1	1	1	1	1	1	1	1	1	1
rxn00199	OxalosuccinateNADP+ oxidoreductase (decarboxylating)	cpd00067_c + cpd03187_c <=> cpd00011_c + cpd00024_c	TCA Cycle	1	1	1	1	1	1	1	1	1	1	1	1	1	1	1	1	1	1	1	1	1	1	1	1	1	1
rxn00200	2-oxoglutaramate amidohydrolase	cpd00001_c + cpd00695_c --> cpd00013_c + cpd00024_c	Alanine, aspartate and glutamate metabolism	1	1	1	1	1	1	1	1	1	1	1	1	1	1	1	1	1	1	1	1	1	1	1	1	1	1
rxn00205	glutathione:hydrogen-peroxide oxidoreductase	cpd00025_c + 2 cpd00042_c --> 2 cpd00001_c + cpd00111_c	Glutathione metabolism	1	1	1	1	1	1	1	1	1	1	1	1	1	1	1	1	1	1	1	1	1	1	1	1	1	1
rxn00206	Superoxide dismutase	2.0 cpd00532_c --> cpd00007_c + cpd00025_c	Nitric_oxide_synthase	1	1	1	1	1	1	1	1	1	1	1	1	1	1	1	1	1	1	1	1	1	1	1	1	1	1
rxn00208	pyridoxamine-phosphate oxidase	cpd00001_c + cpd00007_c + cpd00493_c --> cpd00013_c + cpd00016_c + cpd00025_c	Vitamin B6 metabolism	1	1	1	1	1	1	1	1	1	1	1	1	1	1	1	1	1	1	1	1	1	1	1	1	1	1
rxn00209	Pyridoxine 5'-phosphate oxidase	cpd00007_c + cpd00478_c --> cpd00016_c + cpd00025_c	Vitamin B6 metabolism	1	1	1	1	1	1	1	1	1	1	1	1	1	1	1	1	1	1	1	1	1	1	1	1	1	1
rxn00211	UDPglucose 6-dehydrogenase	cpd00001_c + 2.0 cpd00003_c + cpd00026_c <=> 2.0 cpd00004_c + 3.0 cpd00067_c + cpd00144_c	Pentose and glucuronate interconversions	1	1	1	1	1	1	1	1	1	1	1	1	1	1	1	1	1	1	1	1	1	1	1	1	1	1
rxn00212	UDP-glucose glucophosphohydrolase	cpd00001_c + cpd00026_c --> 2 cpd00067_c + cpd00089_c + cpd00091_c	Pyrimidine metabolism	1	1	1	1	1	1	1	1	1	1	1	1	1	1	1	1	1	1	1	1	1	1	1	1	1	1
rxn00213	UTP-glucose-1-phosphate uridylyltransferase (irreversible)	cpd00062_c + cpd00089_c <=> cpd00012_c + cpd00026_c	Pentose and glucuronate interconversions	1	1	1	1	1	1	1	1	1	1	1	1	1	1	1	1	1	1	1	1	1	1	1	1	1	1
rxn00214	UDPglucose 4-epimerase	cpd00026_c <=> cpd00043_c	Galactose metabolism	1	1	1	1	1	1	1	1	1	1	1	1	1	1	1	1	1	1	1	1	1	1	1	1	1	1
rxn00216	Hexokinase (D-glucose:ATP)	cpd00002_c + cpd00027_c --> cpd00008_c + cpd00079_c	Starch and sucrose metabolism	1	1	1	1	1	1	1	1	1	1	1	1	1	1	1	1	1	1	1	1	1	1	1	1	1	1
rxn00222	beta-D-Glucoside glucohydrolase	cpd00001_c + cpd00158_c --> 2.0 cpd00027_c	Starch and sucrose metabolism	1	1	1	1	1	1	1	1	1	1	1	1	1	1	1	1	1	1	1	1	1	1	1	1	1	1
rxn00224	protoheme ferro-lyase (protoporphyrin-forming)	cpd01476_c + cpd10515_c <=> cpd00028_c + 2 cpd00067_c	Porphyrin and chlorophyll metabolism	1	1	1	1	1	1	1	1	1	1	1	1	1	1	1	1	1	1	1	1	1	1	1	1	1	1
rxn00225	Acetate kinase	cpd00002_c + cpd00029_c + cpd00067_c <=> cpd00008_c + cpd00196_c	Taurine and hypotaurine metabolism	1	1	1	1	1	1	1	1	1	1	1	1	1	1	1	1	1	1	1	1	1	1	1	1	1	1
rxn00226	ATP:acetate adenylyltransferase	cpd00002_c + cpd00029_c --> cpd00012_c + cpd03566_c	Pyruvate metabolism	1	1	1	1	1	1	1	1	1	1	1	1	1	1	1	1	1	1	1	1	1	1	1	1	1	1
rxn00227	Acetyl phosphate phosphohydrolase	cpd00001_c + cpd00196_c --> cpd00009_c + cpd00029_c + cpd00067_c	Pyruvate metabolism	1	1	1	1	1	1	1	1	1	1	1	1	1	1	1	1	1	1	1	1	1	1	1	1	1	1
rxn00229	(S)-lactate:oxygen 2-oxidoreductase (decarboxylating)	cpd00007_c + cpd00159_c --> cpd00001_c + cpd00011_c + cpd00029_c	Pyruvate metabolism	0	1	0	0	0	0	0	0	0	0	0	0	0	0	0	0	0	0	0	0	0	0	0	0	0	0
rxn00237	Nucleoside-diphosphate kinase (ATP:GDP)	cpd00002_c + cpd00031_c <=> cpd00008_c + cpd00038_c	Purine metabolism	1	1	1	1	1	1	1	1	1	1	1	1	1	1	1	1	1	1	1	1	1	1	1	1	1	1
rxn00239	Guanylate kinase (GMP:ATP)	cpd00002_c + cpd00126_c <=> cpd00008_c + cpd00031_c	Purine metabolism	1	1	1	1	1	1	1	1	1	1	1	1	1	1	1	1	1	1	1	1	1	1	1	1	1	1
rxn00242	Guanosine-3',5'-bis(diphosphate) 3'-diphosphatase	cpd00001_c + cpd00905_c --> cpd00012_c + cpd00031_c	Purine metabolism	1	1	1	1	1	1	1	1	1	1	1	1	1	1	1	1	1	1	1	1	1	1	1	1	1	1
rxn00247	Phosphoenolpyruvate carboxykinase	cpd00002_c + cpd00032_c + cpd00067_c --> cpd00008_c + cpd00011_c + cpd00061_c	Glycolysis / Gluconeogenesis	1	1	1	1	1	1	1	1	1	1	1	1	1	1	1	1	1	1	1	1	1	1	1	1	1	1
rxn00248	Malate dehydrogenase	cpd00003_c + cpd00130_c <=> cpd00004_c + cpd00032_c + cpd00067_c	TCA Cycle	1	1	1	1	1	1	1	1	1	1	1	1	1	1	1	1	1	1	1	1	1	1	1	1	1	1
rxn00250	Pyruvate carboxylase	cpd00002_c + cpd00020_c + cpd00242_c --> cpd00008_c + cpd00009_c + cpd00032_c + cpd00067_c	TCA Cycle	1	1	1	1	1	1	1	1	1	1	1	1	1	1	1	1	1	1	1	1	1	1	1	1	1	1
rxn00251	Phosphoenolpyruvate carboxylase	cpd00009_c + cpd00032_c + 2.0 cpd00067_c --> cpd00001_c + cpd00011_c + cpd00061_c	Pyruvate metabolism	1	1	1	1	1	1	1	1	1	1	1	1	1	1	1	1	1	1	1	1	1	1	1	1	1	1
rxn00254	2-oxosuccinamate amidohydrolase	cpd00001_c + cpd01577_c --> cpd00013_c + cpd00032_c	Alanine, aspartate and glutamate metabolism	1	1	1	1	1	1	1	1	1	1	1	1	1	1	1	1	1	1	1	1	1	1	1	1	1	1
rxn00255	4-carboxy-4-hydroxy-2-oxoadipate oxaloacetate-lyase (pyruvate-forming)	cpd02544_c <=> cpd00020_c + cpd00032_c	Benzoate degradation	1	1	1	1	1	1	1	1	1	1	1	1	1	1	1	1	1	1	1	1	1	1	1	1	1	1
rxn00256	Citrate synthase	cpd00010_c + cpd00067_c + cpd00137_c <=> cpd00001_c + cpd00022_c + cpd00032_c	TCA Cycle	1	1	1	1	1	1	1	1	1	1	1	1	1	1	1	1	1	1	1	1	1	1	1	1	1	1
rxn00258	Malonyl-CoA:pyruvate carboxytransferase	cpd00020_c + cpd00070_c <=> cpd00022_c + cpd00032_c	Propanoate metabolism	1	1	1	1	1	1	1	1	1	1	1	1	1	1	1	1	1	1	1	1	1	1	1	1	1	1
rxn00260	Aspartate transaminase	cpd00024_c + cpd00041_c <=> cpd00023_c + cpd00032_c	Arginine biosynthesis	1	1	1	1	1	1	1	1	1	1	1	1	1	1	1	1	1	1	1	1	1	1	1	1	1	1
rxn00262	L-Aspartic acid:oxygen oxidoreductase (deaminating)	cpd00001_c + cpd00007_c + cpd00041_c --> cpd00013_c + cpd00025_c + cpd00032_c	Alanine, aspartate and glutamate metabolism	1	1	1	1	1	1	1	1	1	1	1	1	1	1	1	1	1	1	1	1	1	1	1	1	1	1
rxn00264	(S)-Malate:oxygen oxidoreductase	cpd00007_c + cpd00130_c --> cpd00025_c + cpd00032_c		1	1	1	1	1	1	1	1	1	1	1	1	1	1	1	1	1	1	1	1	1	1	1	1	1	1
rxn00265	citrate oxaloacetate-lyase (forming acetate from the pro-S carboxymethyl group of citrate)	cpd00137_c <=> cpd00029_c + cpd00032_c	TCA Cycle	0	1	0	0	0	1	0	0	0	1	0	0	0	0	0	0	1	0	0	1	0	0	0	1	1	0
rxn00269	Glycine oxidase	cpd00001_c + cpd00007_c + cpd00033_c --> cpd00013_c + cpd00025_c + cpd00040_c	Glycine, serine and threonine metabolism	1	1	1	1	1	1	1	1	1	1	1	1	1	1	1	1	1	1	1	1	1	1	1	1	1	1
rxn00272	L-Alanine:glyoxylate aminotransferase	cpd00035_c + cpd00040_c <=> cpd00020_c + cpd00033_c	Alanine, aspartate and glutamate metabolism	0	0	0	0	0	0	0	0	0	1	0	0	1	0	0	0	0	0	0	0	0	0	0	0	0	0
rxn00274	Acetyl-CoA:glycine C-acetyltransferase	cpd00022_c + cpd00033_c <=> cpd00010_c + cpd02211_c	Glycine, serine and threonine metabolism	0	0	0	0	0	0	0	0	0	0	0	0	0	0	1	0	1	0	0	0	0	0	0	1	0	0
rxn00275	Glycine:2-oxoglutarate aminotransferase	cpd00024_c + cpd00033_c <=> cpd00023_c + cpd00040_c	Glycine, serine and threonine metabolism	0	0	0	0	0	0	0	0	0	1	0	0	1	0	0	0	0	0	0	0	0	0	0	0	0	0
rxn00278	L-Alanine:NAD+ oxidoreductase (deaminating)	cpd00001_c + cpd00003_c + cpd00035_c <=> cpd00004_c + cpd00013_c + cpd00020_c + cpd00067_c	Alanine, aspartate and glutamate metabolism	1	1	1	1	1	1	1	1	1	1	1	1	1	1	1	1	1	1	1	1	1	1	1	1	1	1
rxn00283	Alanine racemase	cpd00035_c <=> cpd00117_c	D-Alanine metabolism	1	1	1	1	1	1	1	1	1	1	1	1	1	1	1	1	1	1	1	1	1	1	1	1	1	1
rxn00285	Succinyl-CoA synthetase (ADP-forming)	cpd00002_c + cpd00010_c + cpd00036_c <=> cpd00008_c + cpd00009_c + cpd00078_c	TCA Cycle	1	1	1	1	1	1	1	1	1	1	1	1	1	1	1	1	1	1	1	1	1	1	1	1	1	1
rxn00286	succinyl-CoA:malate CoA-transferase	cpd00078_c + cpd00130_c <=> cpd00036_c + cpd02662_c	Carbon fixation pathways in prokaryotes	1	1	1	1	1	1	1	1	1	1	1	1	1	1	1	1	1	1	1	1	1	1	1	1	1	1
rxn00288	FRD	cpd00015_c + cpd00036_c --> cpd00106_c + cpd00982_c	TCA Cycle	1	1	1	1	1	1	1	1	1	1	1	1	1	1	1	1	1	1	1	1	1	1	1	1	1	1
rxn00289	(2S,3R)-3-hydroxybutane-1,2,3-tricarboxylate pyruvate-lyase (succinate-forming)	cpd02799_c <=> cpd00020_c + cpd00036_c	Propanoate metabolism	1	1	1	1	1	1	1	1	1	1	1	1	1	1	1	1	1	1	1	1	1	1	1	1	1	1
rxn00290	OCOAT1	cpd00078_c + cpd00142_c <=> cpd00036_c + cpd00279_c	Synthesis and degradation of ketone bodies	1	1	1	1	1	1	1	1	1	1	1	1	1	1	1	1	1	1	1	1	1	1	1	1	1	1
rxn00291	Succinylglutamate desuccinylase	cpd00001_c + cpd03525_c <=> cpd00023_c + cpd00036_c	Arginine and proline metabolism	1	1	1	1	1	1	1	1	1	1	1	1	1	1	1	1	1	1	1	1	1	1	1	1	1	1
rxn00293	UDP-N-acetylglucosamine diphosphorylase	cpd00062_c + cpd02611_c <=> cpd00012_c + cpd00037_c	Amino sugar and nucleotide sugar metabolism	1	1	1	1	1	1	1	1	1	1	1	1	1	1	1	1	1	1	1	1	1	1	1	1	1	1
rxn00295	UDP N acetylglucosamine 4 epimerase	cpd00037_c <=> cpd00175_c	Amino sugar and nucleotide sugar metabolism	1	1	1	1	1	1	1	1	1	1	1	1	1	1	1	1	1	1	1	1	1	1	1	1	1	1
rxn00297	UDP-N-acetylglucosamine 2-epimerase	cpd00037_c <=> cpd00861_c	Amino sugar and nucleotide sugar metabolism	1	1	1	1	1	1	1	1	1	1	1	1	1	1	1	1	1	1	1	1	1	1	1	1	1	1
rxn00298	UDP-N-acetyl-D-glucosamine:NAD+ 6-oxidoreductase	cpd00001_c + 2 cpd00003_c + cpd00037_c <=> 2 cpd00004_c + 3 cpd00067_c + cpd02782_c	Amino sugar and nucleotide sugar metabolism	1	1	1	1	1	1	1	1	1	1	1	1	1	1	1	1	1	1	1	1	1	1	1	1	1	1
rxn00299	GTP cyclohydrolase I	cpd00001_c + cpd00038_c --> cpd00047_c + cpd00067_c + cpd02978_c	Folate biosynthesis	1	1	1	1	1	1	1	1	1	1	1	1	1	1	1	1	1	1	1	1	1	1	1	1	1	1
rxn00300	GTP cyclohydrolase II (25drapp)	3.0 cpd00001_c + cpd00038_c --> cpd00012_c + cpd00047_c + 2.0 cpd00067_c + cpd00957_c	Riboflavin metabolism	1	1	1	1	1	1	1	1	1	1	1	1	1	1	1	1	1	1	1	1	1	1	1	1	1	1
rxn00301	GTP diphosphohydrolase (diphosphate-forming)	cpd00001_c + cpd00038_c --> cpd00012_c + 2 cpd00067_c + cpd00126_c	Purine metabolism	1	1	1	1	1	1	1	1	1	1	1	1	1	1	1	1	1	1	1	1	1	1	1	1	1	1
rxn00302	GTP 8,9-hydrolase	cpd00001_c + cpd00038_c --> cpd00067_c + cpd03518_c	Folate biosynthesis	1	1	1	1	1	1	1	1	1	1	1	1	1	1	1	1	1	1	1	1	1	1	1	1	1	1
rxn00303	GTP diphosphokinase	cpd00002_c + cpd00038_c <=> cpd00018_c + cpd02740_c	Purine metabolism	1	1	1	1	1	1	1	1	1	1	1	1	1	1	1	1	1	1	1	1	1	1	1	1	1	1
rxn00304	GTP:pyruvate 2-O-phosphotransferase	cpd00020_c + cpd00038_c <=> cpd00031_c + cpd00061_c + cpd00067_c	Purine metabolism	1	1	1	1	1	1	1	1	1	1	1	1	1	1	1	1	1	1	1	1	1	1	1	1	1	1
rxn00305	GTP:oxaloacetate carboxy-lyase (adding GTP;phosphoenolpyruvate-forming)	cpd00032_c + cpd00038_c --> cpd00011_c + cpd00031_c + cpd00061_c	Glycolysis / Gluconeogenesis	1	1	1	1	1	1	1	1	1	1	1	1	1	1	1	1	1	1	1	1	1	1	1	1	1	1
rxn00307	GTP diphosphate-lyase (cyclizing; 3',5'-cyclic-GMP-forming)	cpd00038_c --> cpd00012_c + cpd00067_c + cpd00697_c	Purine metabolism	1	1	1	1	1	1	1	1	1	1	1	1	1	1	1	1	1	1	1	1	1	1	1	1	1	1
rxn00309	L-Lysine:NAD+ 6-oxidoreductase (deaminating)	cpd00001_c + cpd00003_c + cpd00039_c <=> cpd00004_c + cpd00013_c + cpd00067_c + cpd01046_c	Tropane, piperidine and pyridine alkaloid biosynthesis	0	0	0	1	0	0	0	0	0	0	0	0	0	0	0	0	0	0	0	0	0	0	0	0	1	0
rxn00311	L-lysine,NADPH:oxygen oxidoreductase (6-hydroxylating)	cpd00005_c + cpd00007_c + cpd00039_c --> cpd00001_c + cpd00006_c + cpd00757_c	Biosynthesis of various secondary metabolites - part 3	1	1	1	1	1	1	1	1	1	1	1	1	1	1	1	1	1	1	1	1	1	1	1	1	1	1
rxn00313	Diaminopimelate decarboxylase	cpd00067_c + cpd00516_c --> cpd00011_c + cpd00039_c	Lysine biosynthesis	1	1	1	1	1	1	1	1	1	1	1	1	1	1	1	1	1	1	1	1	1	1	1	1	1	1
rxn00321	L-Lysine 2,3-aminomutase	cpd00039_c <=> cpd00840_c	Lysine degradation	1	1	1	1	1	1	1	1	1	1	1	1	1	1	1	1	1	1	1	1	1	1	1	1	1	1
rxn00322	Lysine decarboxylase	cpd00039_c + cpd00067_c --> cpd00011_c + cpd01155_c	Lysine degradation	1	1	1	1	1	1	1	1	1	1	1	1	1	1	1	1	1	1	1	1	1	1	1	1	1	1
rxn00324	glycolate:NADP+ oxidoreductase	cpd00006_c + cpd00139_c <=> cpd00005_c + cpd00040_c + cpd00067_c	Glyoxylate and dicarboxylate metabolism	1	1	1	1	1	1	1	1	1	1	1	1	1	1	1	1	1	1	1	1	1	1	1	1	1	1
rxn00327	Ureidoglycolate hydrolase	cpd00001_c + 2.0 cpd00067_c + cpd00465_c --> cpd00011_c + 2.0 cpd00013_c + cpd00040_c	Purine metabolism	1	1	1	1	1	1	1	1	1	1	1	1	1	1	1	1	1	1	1	1	1	1	1	1	1	1
rxn00328	4-hydroxy-2-oxoglutarate glyoxylate-lyase (pyruvate-forming)	cpd00830_c <=> cpd00020_c + cpd00040_c	Glyoxylate and dicarboxylate metabolism	1	1	1	1	1	1	1	1	1	1	1	1	1	1	1	1	1	1	1	1	1	1	1	1	1	1
rxn00330	Malate synthase	cpd00001_c + cpd00022_c + cpd00040_c <=> cpd00010_c + cpd00067_c + cpd00130_c	Pyruvate metabolism	1	1	1	1	1	1	1	1	1	1	1	1	1	1	1	1	1	1	1	1	1	1	1	1	1	1
rxn00333	Glycolate:oxygen 2-oxidoreductase	cpd00007_c + cpd00139_c --> cpd00025_c + cpd00040_c	Glyoxylate and dicarboxylate metabolism	1	1	1	1	1	1	1	1	1	1	1	1	1	1	1	1	1	1	1	1	1	1	1	1	1	1
rxn00336	Isocitrate lyase	cpd00260_c --> cpd00036_c + cpd00040_c	Glyoxylate and dicarboxylate metabolism	1	1	1	1	1	1	1	1	1	1	1	1	1	1	1	1	1	1	1	1	1	1	1	1	1	1
rxn00337	Aspartate kinase	cpd00002_c + cpd00041_c + cpd00067_c <=> cpd00008_c + cpd01977_c	Glycine, serine and threonine metabolism	1	1	1	1	1	1	1	1	1	1	1	1	1	1	1	1	1	1	1	1	1	1	1	1	1	1
rxn00338	L-aspartate oxidase	cpd00007_c + cpd00041_c --> cpd00025_c + cpd00067_c + cpd03470_c	Nicotinate and nicotinamide metabolism	1	1	1	1	1	1	1	1	1	1	1	1	1	1	1	1	1	1	1	1	1	1	1	1	1	1
rxn00342	L-asparaginase	cpd00001_c + cpd00132_c --> cpd00013_c + cpd00041_c	Alanine, aspartate and glutamate metabolism	1	1	1	1	1	1	1	1	1	1	1	1	1	1	1	1	1	1	1	1	1	1	1	1	1	1
rxn00346	Aspartate 1-decarboxylase	cpd00041_c + cpd00067_c --> cpd00011_c + cpd00085_c	beta-Alanine metabolism	1	1	1	1	1	1	1	1	1	1	1	1	1	1	1	1	1	1	1	1	1	1	1	1	1	1
rxn00347	L-aspartase	cpd00041_c <=> cpd00013_c + cpd00106_c	Alanine, aspartate and glutamate metabolism	1	1	1	1	1	1	1	1	1	1	1	1	1	1	1	1	1	1	1	1	1	1	1	1	1	1
rxn00350	glutathione gamma-glutamylaminopeptidase	cpd00001_c + cpd00042_c <=> cpd00023_c + cpd01017_c	Glutathione metabolism	1	1	1	1	1	1	1	1	1	1	1	1	1	1	1	1	1	1	1	1	1	1	1	1	1	1
rxn00351	Glutathione synthetase	cpd00002_c + cpd00033_c + cpd00506_c --> cpd00008_c + cpd00009_c + cpd00042_c + cpd00067_c	Glutathione metabolism	1	1	1	1	1	1	1	1	1	1	1	1	1	1	1	1	1	1	1	1	1	1	1	1	1	1
rxn00358	UDP-D-galactopyranose furanomutase	cpd00043_c <=> cpd02338_c	Galactose metabolism	0	0	0	0	0	0	0	0	0	1	0	0	0	0	0	0	0	0	0	0	0	0	0	0	0	0
rxn00360	3'-Phospho-5'-adenylyl sulfate 3'-phosphohydrolase	cpd00001_c + cpd00044_c <=> cpd00009_c + cpd00193_c	Sulfur metabolism	1	1	1	1	1	1	1	1	1	1	1	1	1	1	1	1	1	1	1	1	1	1	1	1	1	1
rxn00361	Adenylyl-sulfate kinase	cpd00002_c + cpd00193_c <=> cpd00008_c + cpd00044_c	Purine metabolism	1	1	1	1	1	1	1	1	1	1	1	1	1	1	1	1	1	1	1	1	1	1	1	1	1	1
rxn00362	Cytidine-5'-monophosphate phosphoribohydrolase	cpd00001_c + cpd00046_c <=> cpd00101_c + cpd00307_c	Pyrimidine metabolism	1	1	1	1	1	1	1	1	1	1	1	1	1	1	1	1	1	1	1	1	1	1	1	1	1	1
rxn00363	5'-nucleotidase (CMP)	cpd00001_c + cpd00046_c --> cpd00009_c + cpd00067_c + cpd00367_c	Pyrimidine metabolism	1	1	1	1	1	1	1	1	1	1	1	1	1	1	1	1	1	1	1	1	1	1	1	1	1	1
rxn00364	Cytidylate kinase (CMP)	cpd00002_c + cpd00046_c <=> cpd00008_c + cpd00096_c	Pyrimidine metabolism	1	1	1	1	1	1	1	1	1	1	1	1	1	1	1	1	1	1	1	1	1	1	1	1	1	1
rxn00365	ATP:cytidine 5'-phosphotransferase	cpd00002_c + cpd00367_c --> cpd00008_c + cpd00046_c + cpd00067_c	Pyrimidine metabolism	1	1	1	1	1	1	1	1	1	1	1	1	1	1	1	1	1	1	1	1	1	1	1	1	1	1
rxn00367	CTP diphosphohydrolase (diphosphate-forming)	cpd00001_c + cpd00052_c --> cpd00012_c + cpd00046_c + 2 cpd00067_c	Pyrimidine metabolism	1	1	1	1	1	1	1	1	1	1	1	1	1	1	1	1	1	1	1	1	1	1	1	1	1	1
rxn00368	UTP:cytidine 5'-phosphotransferase	cpd00062_c + cpd00367_c --> cpd00014_c + cpd00046_c + cpd00067_c	Pyrimidine metabolism	1	1	1	1	1	1	1	1	1	1	1	1	1	1	1	1	1	1	1	1	1	1	1	1	1	1
rxn00369	GTP:cytidine 5'-phosphotransferase	cpd00038_c + cpd00367_c --> cpd00031_c + cpd00046_c + cpd00067_c	Pyrimidine metabolism	1	1	1	1	1	1	1	1	1	1	1	1	1	1	1	1	1	1	1	1	1	1	1	1	1	1
rxn00371	Formate dehydrogenase	cpd00003_c + cpd00047_c <=> cpd00004_c + cpd00011_c	Glyoxylate and dicarboxylate metabolism	1	1	1	1	1	1	1	1	1	1	1	1	1	1	1	1	1	1	1	1	1	1	1	1	1	1
rxn00373	Oxalate carboxy-lyase	cpd00067_c + cpd00180_c --> cpd00011_c + cpd00047_c	Glyoxylate and dicarboxylate metabolism	1	1	1	1	1	1	1	1	1	1	1	1	1	1	1	1	1	1	1	1	1	1	1	1	1	1
rxn00374	FORAMD	cpd00001_c + cpd00378_c --> cpd00013_c + cpd00047_c	Cyanoamino acid metabolism	1	1	1	1	1	1	1	1	1	1	1	1	1	1	1	1	1	1	1	1	1	1	1	1	1	1
rxn00375	N-Formyl-L-glutamate amidohydrolase	cpd00001_c + cpd00770_c <=> cpd00023_c + cpd00047_c	Histidine metabolism	1	1	1	1	1	1	1	1	1	1	1	1	1	1	1	1	1	1	1	1	1	1	1	1	1	1
rxn00377	S-Formylglutathione hydrolase	cpd00001_c + cpd00759_c --> cpd00042_c + cpd00047_c + cpd00067_c	Methane metabolism	1	1	1	1	1	1	1	1	1	1	1	1	1	1	1	1	1	1	1	1	1	1	1	1	1	1
rxn00379	ATP:sulfate adenylyltransferase	cpd00002_c + cpd00048_c <=> cpd00012_c + cpd00193_c	Purine metabolism	1	1	1	1	1	1	1	1	1	1	1	1	1	1	1	1	1	1	1	1	1	1	1	1	1	1
rxn00388	Nitrile aminohydrolase	2 cpd00001_c + cpd00542_c --> cpd00013_c + cpd00049_c	Nitrogen metabolism	1	1	1	1	1	1	1	1	1	1	1	1	1	1	1	1	1	1	1	1	1	1	1	1	1	1
rxn00391	riboflavin-5-phosphate phosphohydrolase (acid optimum)	cpd00001_c + cpd00050_c <=> cpd00009_c + cpd00067_c + cpd00220_c	Riboflavin metabolism	1	1	1	1	1	1	1	1	1	1	1	1	1	1	1	1	1	1	1	1	1	1	1	1	1	1
rxn00392	Riboflavin kinase	cpd00002_c + cpd00220_c <=> cpd00008_c + cpd00050_c	Riboflavin metabolism	1	1	1	1	1	1	1	1	1	1	1	1	1	1	1	1	1	1	1	1	1	1	1	1	1	1
rxn00394	arginase	cpd00001_c + cpd00051_c --> cpd00064_c + cpd00073_c	Arginine biosynthesis	1	1	1	1	1	1	1	1	1	1	1	1	1	1	1	1	1	1	1	1	1	1	1	1	1	1
rxn00395	arginine deiminase	cpd00001_c + cpd00051_c --> cpd00013_c + cpd00274_c	Arginine biosynthesis	1	1	1	1	1	1	1	1	1	1	1	1	1	1	1	1	1	1	1	1	1	1	1	1	1	1
rxn00405	Arginine decarboxylase	cpd00051_c + cpd00067_c --> cpd00011_c + cpd00152_c	Arginine and proline metabolism	1	1	1	1	1	1	1	1	1	1	1	1	1	1	1	1	1	1	1	1	1	1	1	1	1	1
rxn00407	CTP aminohydrolase	cpd00001_c + cpd00052_c + cpd00067_c --> cpd00013_c + cpd00062_c	Pyrimidine metabolism	1	1	1	1	1	1	1	1	1	1	1	1	1	1	1	1	1	1	1	1	1	1	1	1	1	1
rxn00409	Nucleoside-diphosphate kinase (ATP:CDP)	cpd00002_c + cpd00096_c <=> cpd00008_c + cpd00052_c	Pyrimidine metabolism	1	1	1	1	1	1	1	1	1	1	1	1	1	1	1	1	1	1	1	1	1	1	1	1	1	1
rxn00410	UTPammonia ligase(ADP-forming)	cpd00002_c + cpd00013_c + cpd00062_c <=> cpd00008_c + cpd00009_c + cpd00052_c + 2.0 cpd00067_c	Pyrimidine metabolism	1	1	1	1	1	1	1	1	1	1	1	1	1	1	1	1	1	1	1	1	1	1	1	1	1	1
rxn00412	CTP synthase (glutamine)	cpd00001_c + cpd00002_c + cpd00053_c + cpd00062_c --> cpd00008_c + cpd00009_c + cpd00023_c + cpd00052_c + 2.0 cpd00067_c	Pyrimidine metabolism	1	1	1	1	1	1	1	1	1	1	1	1	1	1	1	1	1	1	1	1	1	1	1	1	1	1
rxn00414	Carbamoyl-phosphate synthase (glutamine-hydrolysing)	cpd00001_c + 2.0 cpd00002_c + cpd00053_c + cpd00242_c --> 2.0 cpd00008_c + cpd00009_c + cpd00023_c + cpd00067_c + cpd00146_c	Pyrimidine metabolism	1	1	1	1	1	1	1	1	1	1	1	1	1	1	1	1	1	1	1	1	1	1	1	1	1	1
rxn00416	Asparagine synthase (glutamine-hydrolysing)	cpd00001_c + cpd00002_c + cpd00041_c + cpd00053_c --> cpd00012_c + cpd00018_c + cpd00023_c + cpd00067_c + cpd00132_c	Alanine, aspartate and glutamate metabolism	1	1	1	1	1	1	1	1	1	1	1	1	1	1	1	1	1	1	1	1	1	1	1	1	1	1
rxn00420	Phosphoserine phosphatase (L-serine)	cpd00001_c + cpd00738_c --> cpd00009_c + cpd00054_c + cpd00067_c	Glycine, serine and threonine metabolism	1	1	1	1	1	1	1	1	1	1	1	1	1	1	1	1	1	1	1	1	1	1	1	1	1	1
rxn00423	Serine O-acetyltransferase	cpd00022_c + cpd00054_c --> cpd00010_c + cpd00722_c	Cysteine and methionine metabolism	1	1	1	1	1	1	1	1	1	1	1	1	1	1	1	1	1	1	1	1	1	1	1	1	1	1
rxn00426	L-Serine hydro-lyase	cpd00054_c <=> cpd00001_c + cpd01495_c	Cysteine and methionine metabolism	1	1	1	1	1	1	1	1	1	1	1	1	1	1	1	1	1	1	1	1	1	1	1	1	1	1
rxn00427	methanol:hydrogen-peroxide oxidoreductase	cpd00025_c + cpd00116_c --> 2 cpd00001_c + cpd00055_c		1	1	1	1	1	1	1	1	1	1	1	1	1	1	1	1	1	1	1	1	1	1	1	1	1	1
rxn00429	ALDD1	cpd00001_c + cpd00003_c + cpd00055_c --> cpd00004_c + cpd00047_c + 2.0 cpd00067_c	Chloroalkane and chloroalkene degradation	1	1	1	1	1	1	1	1	1	1	1	1	1	1	1	1	1	1	1	1	1	1	1	1	1	1
rxn00433	Sarcosine oxidase	cpd00001_c + cpd00007_c + cpd00183_c --> cpd00025_c + cpd00033_c + cpd00055_c	Glycine, serine and threonine metabolism	1	1	1	1	1	1	1	1	1	1	1	1	1	1	1	1	1	1	1	1	1	1	1	1	1	1
rxn00436	Thiamin diphosphate phosphohydrolase	cpd00001_c + cpd00056_c --> cpd00009_c + cpd00067_c + cpd00793_c	Thiamine metabolism	1	1	1	1	1	1	1	1	1	1	1	1	1	1	1	1	1	1	1	1	1	1	1	1	1	1
rxn00438	Thiamine-phosphate kinase	cpd00002_c + cpd00793_c <=> cpd00008_c + cpd00056_c	Thiamine metabolism	1	1	1	1	1	1	1	1	1	1	1	1	1	1	1	1	1	1	1	1	1	1	1	1	1	1
rxn00441	R00621	cpd00024_c + cpd00056_c + cpd00067_c --> cpd00011_c + cpd03189_c	TCA Cycle	1	1	1	1	1	1	1	1	1	1	1	1	1	1	1	1	1	1	1	1	1	1	1	1	1	1
rxn00453	O acetylhomoserine thiol lyase	cpd00324_c + cpd00790_c --> cpd00029_c + cpd00060_c + cpd00067_c	Cysteine and methionine metabolism	1	1	1	1	1	1	1	1	1	1	1	1	1	1	1	1	1	1	1	1	1	1	1	1	1	1
rxn00455	Formylmethionine deformylase	cpd00001_c + cpd02012_c <=> cpd00047_c + cpd00060_c	Cysteine and methionine metabolism	1	1	1	1	1	1	1	1	1	1	1	1	1	1	1	1	1	1	1	1	1	1	1	1	1	1
rxn00456	L-methionine methanethiol-lyase (deaminating;2-oxobutanoate-forming)	cpd00001_c + cpd00060_c --> cpd00013_c + cpd00094_c + cpd00324_c	Cysteine and methionine metabolism	1	1	1	1	1	1	1	1	1	1	1	1	1	1	1	1	1	1	1	1	1	1	1	1	1	1
rxn00459	Enolase	cpd00482_c <=> cpd00001_c + cpd00061_c	Glycolysis / Gluconeogenesis	1	1	1	1	1	1	1	1	1	1	1	1	1	1	1	1	1	1	1	1	1	1	1	1	1	1
rxn00461	UDP-N-acetylglucosamine 1-carboxyvinyltransferase	cpd00037_c + cpd00061_c <=> cpd00009_c + cpd00067_c + cpd02820_c	Amino sugar and nucleotide sugar metabolism	1	1	1	1	1	1	1	1	1	1	1	1	1	1	1	1	1	1	1	1	1	1	1	1	1	1
rxn00462	phosphoenolpyruvate 2,3-phosphonomutase	cpd00061_c + cpd00067_c <=> cpd01807_c	Phosphonate and phosphinate metabolism	0	0	0	0	0	0	0	0	0	0	0	0	0	0	0	0	1	0	0	0	0	0	0	1	0	0
rxn00463	Uridine triphosphate pyrophosphohydrolase	cpd00001_c + cpd00062_c --> cpd00012_c + 2 cpd00067_c + cpd00091_c	Pyrimidine metabolism	1	1	1	1	1	1	1	1	1	1	1	1	1	1	1	1	1	1	1	1	1	1	1	1	1	1
rxn00467	ornithine transaminase	cpd00024_c + cpd00064_c <=> cpd00023_c + cpd00858_c	Arginine and proline metabolism	1	1	1	1	1	1	1	1	1	1	1	1	1	1	1	1	1	1	1	1	1	1	1	1	1	1
rxn00469	acetylornithine deacetylase	cpd00001_c + cpd00342_c <=> cpd00029_c + cpd00064_c	Arginine biosynthesis	1	1	1	1	1	1	1	1	1	1	1	1	1	1	1	1	1	1	1	1	1	1	1	1	1	1
rxn00470	ornithine decarboxylase	cpd00064_c + cpd00067_c --> cpd00011_c + cpd00118_c	Arginine and proline metabolism	1	1	1	1	1	1	1	1	1	1	1	1	1	1	1	1	1	1	1	1	1	1	1	1	1	1
rxn00471	L-ornithine ammonia-lyase (cyclizing; L-proline-forming)	cpd00064_c <=> cpd00013_c + cpd00129_c	Arginine and proline metabolism	1	1	1	1	1	1	1	1	1	1	1	1	1	1	1	1	1	1	1	1	1	1	1	1	1	1
rxn00474	L-serine hydro-lyase (adding indole; L-tryptophan-forming)	cpd00054_c + cpd00359_c <=> cpd00001_c + cpd00065_c	Phenylalanine, tyrosine and tryptophan biosynthesis	1	1	1	1	1	1	1	1	1	1	1	1	1	1	1	1	1	1	1	1	1	1	1	1	1	1
rxn00478	L Tryptophanoxygen 2 3 oxidoreductase decyclizing	cpd00007_c + cpd00065_c --> cpd01749_c	Tryptophan metabolism	1	1	1	1	1	1	1	1	1	1	1	1	1	1	1	1	1	1	1	1	1	1	1	1	1	1
rxn00484	L-Tryptophan decarboxy-lyase	cpd00065_c + cpd00067_c --> cpd00011_c + cpd00318_c	Tryptophan metabolism	0	0	0	0	0	1	0	0	0	0	0	0	0	0	0	0	0	0	0	0	0	0	0	0	0	0
rxn00489	L-Phenylalanine:oxygen 2-oxidoreductase (decarboxylating)	cpd00007_c + cpd00066_c --> cpd00001_c + cpd00011_c + cpd01647_c	Phenylalanine metabolism	0	1	1	1	1	1	1	1	1	1	1	1	1	1	1	1	1	1	1	1	1	1	1	1	1	1
rxn00490	L-arogenate hydro-lyase (decarboxylating; L-phenylalanine-forming)	cpd00067_c + cpd00616_c --> cpd00001_c + cpd00011_c + cpd00066_c	Phenylalanine, tyrosine and tryptophan biosynthesis	1	1	1	1	1	1	1	1	1	1	1	1	1	1	1	1	1	1	1	1	1	1	1	1	1	1
rxn00492	cpd00022_c + cpd00066_c --> cpd00010_c + cpd00067_c + cpd02218_c	cpd00022_c + cpd00066_c --> cpd00010_c + cpd00067_c + cpd02218_c	Phenylalanine metabolism	1	0	0	0	0	0	0	0	0	0	0	0	0	0	0	0	0	0	0	0	0	0	0	0	0	0
rxn00493	Phenylalanine transaminase	cpd00024_c + cpd00066_c <=> cpd00023_c + cpd00143_c	Phenylalanine metabolism	1	1	1	1	1	1	1	1	1	1	1	1	1	1	1	1	1	1	1	1	1	1	1	1	1	1
rxn00497	L-phenylalanine carboxy-lyase (phenylethylamine-forming)	cpd00066_c + cpd00067_c --> cpd00011_c + cpd03161_c	Phenylalanine metabolism	0	0	0	0	0	1	0	0	0	0	0	0	0	0	0	0	0	0	0	0	0	0	0	0	0	0
rxn00498	farnesyl-diphosphate:farnesyl-diphosphate farnesyltransferase	2 cpd00350_c --> cpd00012_c + cpd00067_c + cpd02169_c	Steroid biosynthesis	0	1	0	0	0	0	1	1	1	0	0	0	0	0	1	0	0	0	0	0	0	0	0	0	1	0
rxn00500	D-lactate dehydrogenase	cpd00003_c + cpd00221_c <=> cpd00004_c + cpd00020_c + cpd00067_c	Pyruvate metabolism	1	1	1	1	1	1	1	1	1	1	1	1	1	1	1	1	1	1	1	1	1	1	1	1	1	1
rxn00501	MMSAD3	cpd00003_c + cpd00010_c + cpd00191_c <=> cpd00004_c + cpd00011_c + cpd00022_c	beta-Alanine metabolism	1	1	1	1	1	1	1	1	1	1	1	1	1	1	1	1	1	1	1	1	1	1	1	1	1	1
rxn00502	3-Oxopropanoate:NADP+ oxidoreductase (decarboxylating, CoA-acetylating)	cpd00006_c + cpd00010_c + cpd00191_c --> cpd00005_c + cpd00011_c + cpd00022_c	beta-Alanine metabolism	1	1	1	1	1	1	1	1	1	1	1	1	1	1	1	1	1	1	1	1	1	1	1	1	1	1
rxn00503	(S)-1-pyrroline-5-carboxylate:NAD+ oxidoreductase	2 cpd00001_c + cpd00003_c + cpd02431_c <=> cpd00004_c + cpd00023_c + cpd00067_c	Alanine, aspartate and glutamate metabolism	1	1	1	1	1	1	1	1	1	1	1	1	1	1	1	1	1	1	1	1	1	1	1	1	1	1
rxn00504	(S)-1-pyrroline-5-carboxylate:NADP+ oxidoreductase	2 cpd00001_c + cpd00006_c + cpd02431_c <=> cpd00005_c + cpd00023_c + cpd00067_c	Alanine, aspartate and glutamate metabolism	1	1	1	1	1	1	1	1	1	1	1	1	1	1	1	1	1	1	1	1	1	1	1	1	1	1
rxn00506	Aldehyde dehydrogenase (acetaldehyde, NAD)	cpd00001_c + cpd00003_c + cpd00071_c --> cpd00004_c + cpd00029_c + 2.0 cpd00067_c	Glycolysis / Gluconeogenesis	1	1	1	1	1	1	1	1	1	1	1	1	1	1	1	1	1	1	1	1	1	1	1	1	1	1
rxn00507	Acetaldehyde:NADP+ oxidoreductase	cpd00001_c + cpd00006_c + cpd00071_c --> cpd00005_c + cpd00029_c + 2 cpd00067_c	Glycolysis / Gluconeogenesis	1	1	1	1	1	1	1	1	1	1	1	1	1	1	1	1	1	1	1	1	1	1	1	1	1	1
rxn00508	Succinate-semialdehyde dehydrogenase (NAD)	cpd00001_c + cpd00003_c + cpd00199_c --> cpd00004_c + cpd00036_c + 2.0 cpd00067_c	Alanine, aspartate and glutamate metabolism	1	1	1	1	1	1	1	1	1	1	1	1	1	1	1	1	1	1	1	1	1	1	1	1	1	1
rxn00509	Succinate-semialdehyde dehydrogenase (NADP)	cpd00001_c + cpd00006_c + cpd00199_c --> cpd00005_c + cpd00036_c + 2.0 cpd00067_c	Alanine, aspartate and glutamate metabolism	1	1	1	1	1	1	1	1	1	1	1	1	1	1	1	1	1	1	1	1	1	1	1	1	1	1
rxn00510	N6-(L-1,3-Dicarboxypropyl)-L-lysine:NAD+ oxidoreductase (L-lysine-forming)	cpd00001_c + cpd00003_c + cpd00351_c <=> cpd00004_c + cpd00024_c + cpd00039_c + cpd00067_c	Lysine biosynthesis	0	0	0	1	0	0	0	0	0	0	0	0	1	0	0	0	0	0	0	0	0	0	0	0	1	0
rxn00512	Glycolate:NAD+ oxidoreductase	cpd00003_c + cpd00139_c <=> cpd00004_c + cpd00040_c + cpd00067_c	Glyoxylate and dicarboxylate metabolism	1	1	1	1	1	1	1	1	1	1	1	1	1	1	1	1	1	1	1	1	1	1	1	1	1	1
rxn00514	Inosine 5'-triphosphate pyrophosphohydrolase	cpd00001_c + cpd00068_c --> cpd00012_c + 2 cpd00067_c + cpd00114_c	Purine metabolism	1	1	1	1	1	1	1	1	1	1	1	1	1	1	1	1	1	1	1	1	1	1	1	1	1	1
rxn00515	ATP:IDP phosphotransferase	cpd00002_c + cpd00090_c <=> cpd00008_c + cpd00068_c	Purine metabolism	1	1	1	1	1	1	1	1	1	1	1	1	1	1	1	1	1	1	1	1	1	1	1	1	1	1
rxn00519	ITP:oxaloacetate carboxy-lyase (adding ITP; phosphoenolpyruvate-forming)	cpd00032_c + cpd00068_c --> cpd00011_c + cpd00061_c + cpd00090_c	Glycolysis / Gluconeogenesis	1	1	1	1	1	1	1	1	1	1	1	1	1	1	1	1	1	1	1	1	1	1	1	1	1	1
rxn00524	L-Tyrosine:oxygen oxidoreductase	cpd00007_c + 2 cpd00067_c + cpd00069_c --> cpd00001_c + cpd00291_c	Tyrosine metabolism	0	0	0	1	0	0	0	0	0	0	0	0	0	0	0	0	1	0	0	0	0	0	0	1	0	1
rxn00525	L-arogenate:NAD+ oxidoreductase	cpd00003_c + cpd00616_c --> cpd00004_c + cpd00011_c + cpd00069_c	Phenylalanine, tyrosine and tryptophan biosynthesis	1	0	0	1	0	0	0	0	0	0	0	0	0	0	0	0	0	0	0	0	1	1	0	0	0	0
rxn00527	Tyrosine transaminase	cpd00024_c + cpd00069_c <=> cpd00023_c + cpd00868_c	Ubiquinone and other terpenoid-quinone biosynthesis	1	1	1	1	1	1	1	1	1	1	1	1	1	1	1	1	1	1	1	1	1	1	1	1	1	1
rxn00529	L-tyrosine carboxy-lyase (tyramine-forming)	cpd00067_c + cpd00069_c --> cpd00011_c + cpd00374_c	Tyrosine metabolism	0	0	0	0	0	1	0	0	0	0	0	0	0	0	0	0	0	0	0	0	0	0	0	0	0	0
rxn00533	Acetyl-CoA carboxylase	cpd00002_c + cpd00022_c + cpd00242_c <=> cpd00008_c + cpd00009_c + cpd00067_c + cpd00070_c	Fatty acid biosynthesis	1	1	1	1	1	1	1	1	1	1	1	1	1	1	1	1	1	1	1	1	1	1	1	1	1	1
rxn00536	Ethanol:NADP+ oxidoreductase	cpd00006_c + cpd00363_c <=> cpd00005_c + cpd00067_c + cpd00071_c	Glycolysis / Gluconeogenesis	1	1	1	1	1	1	1	1	1	1	1	1	1	1	1	1	1	1	1	1	1	1	1	1	1	1
rxn00537	2-phosphonoacetaldehyde hydrolase	cpd00001_c + cpd02024_c --> cpd00009_c + cpd00071_c	Phosphonate and phosphinate metabolism	1	1	1	1	1	1	1	1	1	1	1	1	1	1	1	1	1	1	1	1	1	1	1	1	1	1
rxn00538	ethanolamine-phosphate phosphate-lyase (deaminating; acetaldehyde-forming)	cpd00001_c + cpd00285_c --> cpd00009_c + cpd00013_c + cpd00071_c	Glycerophospholipid metabolism	1	1	1	1	1	1	1	1	1	1	1	1	1	1	1	1	1	1	1	1	1	1	1	1	1	1
rxn00539	ethanolamine ammonia-lyase	cpd00162_c --> cpd00013_c + cpd00071_c	Glycerophospholipid metabolism	1	1	1	1	1	1	1	1	1	1	1	1	1	1	1	1	1	1	1	1	1	1	1	1	1	1
rxn00540	4-hydroxy-2-oxopentanoate pyruvate-lyase (acetaldehyde-forming)	cpd00020_c + cpd00071_c <=> cpd02258_c	Phenylalanine metabolism	0	0	0	1	0	1	0	0	1	0	0	0	0	0	0	1	0	1	0	0	0	0	0	0	1	1
rxn00541	THRA	cpd00161_c --> cpd00033_c + cpd00071_c	Glycine, serine and threonine metabolism	1	1	1	1	1	1	1	1	1	1	1	1	1	1	1	1	1	1	1	1	1	1	1	1	1	1
rxn00543	ethanol:NAD+ oxidoreductase	cpd00003_c + cpd00363_c <=> cpd00004_c + cpd00067_c + cpd00071_c	Glycolysis / Gluconeogenesis	1	1	1	1	1	1	1	1	1	1	1	1	1	1	1	1	1	1	1	1	1	1	1	1	1	1
rxn00545	ATP:D-fructose-6-phosphate 1-phosphotransferase	cpd00002_c + cpd00072_c --> cpd00008_c + cpd00067_c + cpd00290_c	Methane metabolism	1	1	1	1	1	1	1	1	1	1	1	1	1	1	1	1	1	1	1	1	1	1	1	1	1	1
rxn00546	Mannitol-1-phosphate 5-dehydrogenase	cpd00003_c + cpd00491_c <=> cpd00004_c + cpd00067_c + cpd00072_c	Hexitol_degradation	1	1	1	1	1	1	1	1	1	1	1	1	1	1	1	1	1	1	1	1	1	1	1	1	1	1
rxn00547	Hexokinase (D-fructose:ATP)	cpd00002_c + cpd00082_c <=> cpd00008_c + cpd00072_c	Starch and sucrose metabolism	1	1	1	1	1	1	1	1	1	1	1	1	1	1	1	1	1	1	1	1	1	1	1	1	1	1
rxn00548	D-fructose-6-phosphate D-erythrose-4-phosphate-lyase (adding phosphate; acetyl-phosphate-forming)	cpd00009_c + cpd00072_c --> cpd00001_c + cpd00196_c + cpd00236_c	Carbon fixation in photosynthetic organisms	1	1	1	1	1	1	1	1	1	1	1	1	1	1	1	1	1	1	1	1	1	1	1	1	1	1
rxn00549	Fructose-bisphosphatase	cpd00001_c + cpd00290_c --> cpd00009_c + cpd00067_c + cpd00072_c	Methane metabolism	1	1	1	1	1	1	1	1	1	1	1	1	1	1	1	1	1	1	1	1	1	1	1	1	1	1
rxn00553	UDP-glucose:D-fructose-6-phosphate 2-alpha-D-glucosyltransferase	cpd00026_c + cpd00072_c <=> cpd00014_c + cpd01693_c	Starch and sucrose metabolism	1	1	1	1	1	1	1	1	1	1	1	1	1	1	1	1	1	1	1	1	1	1	1	1	1	1
rxn00555	Glutamine-fructose-6-phosphate transaminase	cpd00053_c + cpd00072_c <=> cpd00023_c + cpd00288_c	Alanine, aspartate and glutamate metabolism	1	1	1	1	1	1	1	1	1	1	1	1	1	1	1	1	1	1	1	1	1	1	1	1	1	1
rxn00558	Glucose-6-phosphate isomerase	cpd00079_c <=> cpd00072_c	Starch and sucrose metabolism	1	1	1	1	1	1	1	1	1	1	1	1	1	1	1	1	1	1	1	1	1	1	1	1	1	1
rxn00559	Mannose-6-phosphate isomerase	cpd00235_c <=> cpd00072_c	Sugar utilization in Thermotoga	1	1	1	1	1	1	1	1	1	1	1	1	1	1	1	1	1	1	1	1	1	1	1	1	1	1
rxn00560	Urea:carbon-dioxide ligase (ADP-forming)	cpd00002_c + cpd00073_c + cpd00242_c --> cpd00008_c + cpd00009_c + cpd00067_c + cpd00742_c	Arginine biosynthesis	1	1	1	1	1	1	1	1	1	1	1	1	1	1	1	1	1	1	1	1	1	1	1	1	1	1
rxn00562	(S)-ureidoglycolate urea-lyase (glyoxylate-forming)	cpd00465_c <=> cpd00040_c + cpd00073_c	Purine metabolism	1	1	1	1	1	1	1	1	1	1	1	1	1	1	1	1	1	1	1	1	1	1	1	1	1	1
rxn00566	L-Cysteine hydrogen-sulfide-lyase (deaminating; pyruvate-forming)	cpd00001_c + cpd00084_c --> cpd00013_c + cpd00020_c + cpd00067_c + cpd00239_c	Cysteine and methionine metabolism	1	1	1	1	1	1	1	1	1	1	1	1	1	1	1	1	1	1	1	1	1	1	1	1	1	1
rxn00567	nitrite reductase (NO forming)	cpd00001_c + cpd00109_c + cpd00418_c <=> 2.0 cpd00067_c + cpd00075_c + cpd00110_c	Nitrogen metabolism	1	1	1	1	1	1	1	1	1	1	1	1	1	1	1	1	1	1	1	1	1	1	1	1	1	1
rxn00575	sucrose glucohydrolase	cpd00001_c + cpd00076_c --> cpd00027_c + cpd00082_c	Galactose metabolism	1	1	1	1	1	1	1	1	1	1	1	1	1	1	1	1	1	1	1	1	1	1	1	1	1	1
rxn00577	sucrose:phosphate alpha-D-glucosyltransferase	cpd00009_c + cpd00076_c --> cpd00082_c + cpd00089_c	Starch and sucrose metabolism	1	1	1	1	1	0	1	1	1	1	1	1	1	1	1	1	1	1	1	1	0	1	0	1	1	1
rxn00584	(1R,6S)-1,6-dihydroxycyclohexa-2,4-diene-1-carboxylate:NAD+ oxidoreductase (decarboxylating)	cpd00003_c + cpd03762_c --> cpd00004_c + cpd00011_c + cpd00077_c	Benzoate degradation	1	1	1	1	1	1	1	1	1	1	1	1	1	1	1	1	1	1	1	1	1	1	1	1	1	1
rxn00587	Catechol:oxygen 2,3-oxidoreductase (decyclizing)	cpd00007_c + cpd00077_c --> cpd00067_c + cpd00518_c	Benzoate degradation	1	1	1	1	1	1	1	1	1	1	1	1	1	1	1	1	1	1	1	1	1	1	1	1	1	1
rxn00588	CATDOX	cpd00007_c + cpd00077_c --> 2.0 cpd00067_c + cpd01630_c	Benzoate degradation	1	1	1	1	1	1	1	1	1	1	1	1	1	1	1	1	1	1	1	1	1	1	1	1	1	1
rxn00589	salicylate,NADH:oxygen oxidoreductase (1-hydroxylating, decarboxylating)	cpd00004_c + cpd00007_c + 2 cpd00067_c + cpd00599_c --> cpd00001_c + cpd00003_c + cpd00011_c + cpd00077_c	Dioxin degradation	1	1	1	1	1	1	1	1	1	1	1	1	1	1	1	1	1	1	1	1	1	1	1	1	1	1
rxn00594	Anthranilate,NADH:oxygen oxidoreductase (1,2-hydroxylating, deaminating, decarboxylating)	cpd00004_c + cpd00007_c + 3 cpd00067_c + cpd00093_c --> cpd00003_c + cpd00011_c + cpd00013_c + cpd00077_c	Aminobenzoate degradation	1	1	1	1	1	1	1	1	1	1	1	1	1	1	1	1	1	1	1	1	1	1	1	1	1	1
rxn00595	Anthranilate,NADPH:oxygen oxidoreductase (1,2-hydroxylating, deaminating, decarboxylating)	cpd00005_c + cpd00007_c + 3 cpd00067_c + cpd00093_c --> cpd00006_c + cpd00011_c + cpd00013_c + cpd00077_c	Aminobenzoate degradation	1	1	1	1	1	1	1	1	1	1	1	1	1	1	1	1	1	1	1	1	1	1	1	1	1	1
rxn00598	3-oxoadipyl-CoA thiolase	cpd00022_c + cpd00078_c <=> cpd00010_c + cpd01507_c	Phenylalanine metabolism	1	1	1	1	1	1	1	1	1	1	1	1	1	1	1	1	1	1	1	1	1	1	1	1	1	1
rxn00599	succinyl-CoA:glycine C-succinyltransferase (decarboxylating)	cpd00033_c + cpd00067_c + cpd00078_c --> cpd00010_c + cpd00011_c + cpd00338_c	Glycine, serine and threonine metabolism	1	1	1	1	1	1	1	1	1	1	1	1	1	1	1	1	1	1	1	1	1	1	1	1	1	1
rxn00601	Arginine succinyltransferase	cpd00051_c + cpd00078_c --> cpd00010_c + cpd00067_c + cpd02103_c	Arginine and proline metabolism	1	1	1	1	1	1	1	1	1	1	1	1	1	1	1	1	1	1	1	1	1	1	1	1	1	1
rxn00602	Methylmalonyl-CoA mutase	cpd00891_c <=> cpd00078_c	Valine, leucine and isoleucine degradation	1	1	1	1	1	1	1	1	1	1	1	1	1	1	1	1	1	1	1	1	1	1	1	1	1	1
rxn00604	Glucose 6-phosphate dehydrogenase	cpd00006_c + cpd00079_c <=> cpd00005_c + cpd00067_c + cpd00911_c	Sugar_utilization_in_Thermotoga	1	1	1	1	1	1	1	1	1	1	1	1	1	1	1	1	1	1	1	1	1	1	1	1	1	1
rxn00610	sn-glycerol-3-phosphate phosphohydrolase	cpd00001_c + cpd00080_c <=> cpd00009_c + cpd00100_c	Glycerolipid metabolism	1	1	1	1	1	1	1	1	1	1	1	1	1	1	1	1	1	1	1	1	1	1	1	1	1	1
rxn00611	G3PD1	cpd00004_c + cpd00067_c + cpd00095_c --> cpd00003_c + cpd00080_c	Glycerophospholipid metabolism	1	1	1	1	1	1	1	1	1	1	1	1	1	1	1	1	1	1	1	1	1	1	1	1	1	1
rxn00612	Glycerol-3-phosphate dehydrogenase (NADP)	cpd00005_c + cpd00067_c + cpd00095_c --> cpd00006_c + cpd00080_c	Glycerophospholipid metabolism	1	1	1	1	1	1	1	1	1	1	1	1	1	1	1	1	1	1	1	1	1	1	1	1	1	1
rxn00615	Glycerol kinase	cpd00002_c + cpd00100_c <=> cpd00008_c + cpd00080_c	Glycerolipid metabolism	1	1	1	1	1	1	1	1	1	1	1	1	1	1	1	1	1	1	1	1	1	1	1	1	1	1
rxn00616	G3PD	cpd00015_c + cpd00080_c <=> cpd00095_c + cpd00982_c	Glycerophospholipid metabolism	1	1	1	1	1	1	1	1	1	1	1	1	1	1	1	1	1	1	1	1	1	1	1	1	1	1
rxn00623	Sulfite reductase NADPH2	3.0 cpd00001_c + 3.0 cpd00006_c + cpd00239_c <=> 3.0 cpd00005_c + 4.0 cpd00067_c + cpd00081_c	Sulfur metabolism	1	1	1	1	1	1	1	1	1	1	1	1	1	1	1	1	1	1	1	1	1	1	1	1	1	1
rxn00629	mannitol 2-dehydrogenase	cpd00003_c + cpd00314_c <=> cpd00004_c + cpd00067_c + cpd00082_c	Fructose and mannose metabolism	1	1	1	1	1	1	1	1	1	1	1	1	1	1	1	1	1	1	1	1	1	1	1	1	1	1
rxn00634	D-Glucitol:NAD+ 2-oxidoreductase	cpd00003_c + cpd00588_c <=> cpd00004_c + cpd00067_c + cpd00082_c	Fructose and mannose metabolism	1	1	1	1	1	1	1	1	1	1	1	1	1	1	1	1	1	1	1	1	1	1	1	1	1	1
rxn00638	GDP-mannose 6-dehydrogenase	cpd00001_c + 2.0 cpd00003_c + cpd00083_c <=> 2.0 cpd00004_c + 3.0 cpd00067_c + cpd00719_c	Fructose and mannose metabolism	1	1	1	1	1	1	1	1	1	1	1	1	1	1	1	1	1	1	1	1	1	1	1	1	1	1
rxn00640	Mannose-1-phosphate guanylyltransferase (GDP)	cpd00031_c + cpd00485_c <=> cpd00009_c + cpd00067_c + cpd00083_c	Fructose and mannose metabolism	1	1	1	1	1	1	1	1	1	1	1	1	1	1	1	1	1	1	1	1	1	1	1	1	1	1
rxn00641	GTP:alpha-D-mannose-1-phosphate guanylyltransferase	cpd00038_c + cpd00485_c <=> cpd00012_c + cpd00083_c	Fructose and mannose metabolism	1	1	1	1	1	1	1	1	1	1	1	1	1	1	1	1	1	1	1	1	1	1	1	1	1	1
rxn00642	GDP-D-mannose dehydratase	cpd00083_c --> cpd00001_c + cpd00900_c	Fructose and mannose metabolism	1	1	1	1	1	1	1	1	1	1	1	1	1	1	1	1	1	1	1	1	1	1	1	1	1	1
rxn00646	Gamma-glutamylcysteine synthetase	cpd00002_c + cpd00023_c + cpd00084_c --> cpd00008_c + cpd00009_c + cpd00067_c + cpd00506_c	Glutathione metabolism	1	1	1	1	1	1	1	1	1	1	1	1	1	1	1	1	1	1	1	1	1	1	1	1	1	1
rxn00649	Cysteine synthase	cpd00239_c + cpd00722_c --> cpd00029_c + cpd00067_c + cpd00084_c	Cysteine and methionine metabolism	1	1	1	1	1	1	1	1	1	1	1	1	1	1	1	1	1	1	1	1	1	1	1	1	1	1
rxn00650	L-cysteinylglycine dipeptidase	cpd00001_c + cpd01017_c <=> cpd00033_c + cpd00084_c	Glutathione metabolism	1	1	1	1	1	1	1	1	1	1	1	1	1	1	1	1	1	1	1	1	1	1	1	1	1	1
rxn00653	3-aminopropanal:NAD+ oxidoreductase	cpd00004_c + 2 cpd00067_c + cpd00085_c <=> cpd00001_c + cpd00003_c + cpd01504_c	beta-Alanine metabolism	1	1	1	1	1	1	1	1	1	1	1	1	1	1	1	1	1	1	1	1	1	1	1	1	1	1
rxn00654	N-Carbamoyl-beta-alanine amidohydrolase	cpd00001_c + 2 cpd00067_c + cpd01720_c --> cpd00011_c + cpd00013_c + cpd00085_c	Pyrimidine metabolism	1	1	1	1	1	1	1	1	1	1	1	1	1	1	1	1	1	1	1	1	1	1	1	1	1	1
rxn00656	APATr	cpd00035_c + cpd00191_c <=> cpd00020_c + cpd00085_c	beta-Alanine metabolism	1	1	1	1	1	1	1	1	1	1	1	1	1	1	1	1	1	1	1	1	1	1	1	1	1	1
rxn00657	beta-alanine:2-oxoglutarate aminotransferase	cpd00024_c + cpd00085_c <=> cpd00023_c + cpd00191_c	beta-Alanine metabolism	1	1	1	1	1	1	1	1	1	1	1	1	1	1	1	1	1	1	1	1	1	1	1	1	1	1
rxn00668	propanoyl-CoA:NADP+ 2-oxidoreductase	cpd00005_c + cpd00067_c + cpd00663_c <=> cpd00006_c + cpd00086_c	Propanoate metabolism	1	1	1	1	1	1	1	1	1	1	1	1	1	1	1	1	1	1	1	1	1	1	1	1	1	1
rxn00669	Propanoate:CoA ligase (ADP-forming)	cpd00002_c + cpd00010_c + cpd00141_c <=> cpd00008_c + cpd00009_c + cpd00086_c	Propanoate metabolism	1	1	1	1	1	1	1	1	1	1	1	1	1	1	1	1	1	1	1	1	1	1	1	1	1	1
rxn00670	Phosphate acetyltransferase	cpd00009_c + cpd00086_c <=> cpd00010_c + cpd01844_c	Propanoate metabolism	1	1	1	1	1	1	1	1	1	1	1	1	1	1	1	1	1	1	1	1	1	1	1	1	1	1
rxn00671	MMSAD1	cpd00003_c + cpd00010_c + cpd00287_c <=> cpd00004_c + cpd00011_c + cpd00086_c	Valine, leucine and isoleucine degradation	1	1	1	1	1	1	1	1	1	1	1	1	1	1	1	1	1	1	1	1	1	1	1	1	1	1
rxn00674	Propanoate:CoA ligase (AMP-forming)	cpd00002_c + cpd00010_c + cpd00141_c --> cpd00012_c + cpd00018_c + cpd00067_c + cpd00086_c	Metabolic pathways	1	1	1	1	1	1	1	1	1	1	1	1	1	1	1	1	1	1	1	1	1	1	1	1	1	1
rxn00675	Propinol adenylateCoA ligase (AMP-forming)	cpd00010_c + cpd03560_c <=> cpd00018_c + cpd00086_c	Propanoate metabolism	1	1	1	1	1	1	1	1	1	1	1	1	1	1	1	1	1	1	1	1	1	1	1	1	1	1
rxn00676	MACCOAT	cpd00022_c + cpd00086_c <=> cpd00010_c + cpd02124_c	Valine, leucine and isoleucine degradation	1	1	1	1	1	1	1	1	1	1	1	1	1	1	1	1	1	1	1	1	1	1	1	1	1	1
rxn00677	Acetyl-CoA:propanoate CoA-transferase	cpd00022_c + cpd00141_c <=> cpd00029_c + cpd00086_c	Pyruvate metabolism	0	0	0	0	0	0	0	0	0	0	0	0	1	0	0	0	0	0	0	0	0	0	0	0	0	0
rxn00679	propanoyl-CoA:oxaloacetate C-propanoyltransferase (thioester-hydrolysing, 1-carboxyethyl-forming)	cpd00010_c + cpd00067_c + cpd01501_c <=> cpd00001_c + cpd00032_c + cpd00086_c	Propanoate metabolism	1	1	1	1	1	1	1	1	1	1	1	1	1	1	1	1	1	1	1	1	1	1	1	1	1	1
rxn00684	5,6,7,8-tetrahydrofolate:NAD+ oxidoreductase	cpd00003_c + cpd00087_c <=> cpd00004_c + cpd00067_c + cpd00330_c	One carbon pool by folate	1	1	1	1	1	1	1	1	1	1	1	1	1	1	1	1	1	1	1	1	1	1	1	1	1	1
rxn00686	Dihydrofolate reductase	cpd00006_c + cpd00087_c <=> cpd00005_c + cpd00067_c + cpd00330_c	One carbon pool by folate	1	1	1	1	1	1	1	1	1	1	1	1	1	1	1	1	1	1	1	1	1	1	1	1	1	1
rxn00689	Tetrahydrofolate:L-glutamate gamma-ligase (ADP-forming)	cpd00002_c + cpd00023_c + cpd00087_c <=> cpd00008_c + cpd00009_c + cpd00067_c + cpd06227_c	Folate biosynthesis	1	1	1	1	1	1	1	1	1	1	1	1	1	1	1	1	1	1	1	1	1	1	1	1	1	1
rxn00691	Formyltetrahydrofolate deformylase	cpd00001_c + cpd00201_c --> cpd00047_c + cpd00067_c + cpd00087_c	Glyoxylate and dicarboxylate metabolism	1	1	1	1	1	1	1	1	1	1	1	1	1	1	1	1	1	1	1	1	1	1	1	1	1	1
rxn00692	Glycine hydroxymethyltransferase, reversible	cpd00001_c + cpd00033_c + cpd00125_c <=> cpd00054_c + cpd00087_c	Glycine, serine and threonine metabolism	1	1	1	1	1	1	1	1	1	1	1	1	1	1	1	1	1	1	1	1	1	1	1	1	1	1
rxn00693	Methionine synthase	cpd00135_c + cpd00345_c <=> cpd00060_c + cpd00087_c	Cysteine and methionine metabolism	1	1	1	1	1	1	1	1	1	1	1	1	1	1	1	1	1	1	1	1	1	1	1	1	1	1
rxn00695	Glucose-1-phosphate adenylyltransferase	cpd00002_c + cpd00089_c <=> cpd00012_c + cpd00387_c	Starch and sucrose metabolism	1	1	1	1	1	1	1	1	1	1	1	1	1	1	1	1	1	1	1	1	1	1	1	1	1	1
rxn00698	cellobiose:phosphate alpha-D-glucosyltransferase	cpd00009_c + cpd00158_c --> cpd00027_c + cpd00089_c	Starch and sucrose metabolism	0	0	0	1	1	1	0	0	0	0	0	0	0	0	1	0	0	0	0	1	0	0	0	0	0	1
rxn00701	UDPglucose--hexose-1-phosphate uridylyltransferase	cpd00026_c + cpd00348_c <=> cpd00043_c + cpd00089_c	Galactose metabolism	1	1	1	1	1	1	1	1	1	1	1	1	1	1	1	1	1	1	1	1	1	1	1	1	1	1
rxn00704	phosphoglucomutase	cpd00089_c <=> cpd00079_c	Glycolysis / Gluconeogenesis	1	1	1	1	1	1	1	1	1	1	1	1	1	1	1	1	1	1	1	1	1	1	1	1	1	1
rxn00707	ITP:cytidine 5'-phosphotransferase	cpd00068_c + cpd00367_c --> cpd00046_c + cpd00067_c + cpd00090_c	Pyrimidine metabolism	1	1	1	1	1	1	1	1	1	1	1	1	1	1	1	1	1	1	1	1	1	1	1	1	1	1
rxn00708	5'-nucleotidase (UMP)	cpd00001_c + cpd00091_c --> cpd00009_c + cpd00067_c + cpd00249_c	Pyrimidine metabolism	1	1	1	1	1	1	1	1	1	1	1	1	1	1	1	1	1	1	1	1	1	1	1	1	1	1
rxn00709	ATP:uridine 5'-phosphotransferase	cpd00002_c + cpd00249_c --> cpd00008_c + cpd00067_c + cpd00091_c	Pyrimidine metabolism	1	1	1	1	1	1	1	1	1	1	1	1	1	1	1	1	1	1	1	1	1	1	1	1	1	1
rxn00710	Orotidine-5'-phosphate decarboxylase	cpd00067_c + cpd00810_c --> cpd00011_c + cpd00091_c	Pyrimidine metabolism	1	1	1	1	1	1	1	1	1	1	1	1	1	1	1	1	1	1	1	1	1	1	1	1	1	1
rxn00711	Uracil phosphoribosyltransferase	cpd00092_c + cpd00103_c --> cpd00012_c + cpd00067_c + cpd00091_c	Pyrimidine metabolism	1	1	1	1	1	1	1	1	1	1	1	1	1	1	1	1	1	1	1	1	1	1	1	1	1	1
rxn00712	UTP:uridine 5'-phosphotransferase	cpd00062_c + cpd00249_c --> cpd00014_c + cpd00067_c + cpd00091_c	Pyrimidine metabolism	1	1	1	1	1	1	1	1	1	1	1	1	1	1	1	1	1	1	1	1	1	1	1	1	1	1
rxn00713	GTP:uridine 5'-phosphotransferase	cpd00038_c + cpd00249_c --> cpd00031_c + cpd00067_c + cpd00091_c	Pyrimidine metabolism	1	1	1	1	1	1	1	1	1	1	1	1	1	1	1	1	1	1	1	1	1	1	1	1	1	1
rxn00715	ITP:uridine 5'-phosphotransferase	cpd00068_c + cpd00249_c --> cpd00067_c + cpd00090_c + cpd00091_c	Pyrimidine metabolism	1	1	1	1	1	1	1	1	1	1	1	1	1	1	1	1	1	1	1	1	1	1	1	1	1	1
rxn00717	Cytosine deaminase	cpd00001_c + cpd00067_c + cpd00307_c --> cpd00013_c + cpd00092_c	Pyrimidine metabolism	1	1	1	1	1	1	1	1	1	1	1	1	1	1	1	1	1	1	1	1	1	1	1	1	1	1
rxn00719	5,6-Dihydrouracil:NAD+ oxidoreductase	cpd00003_c + cpd00337_c <=> cpd00004_c + cpd00067_c + cpd00092_c	Pyrimidine metabolism	1	1	1	1	1	1	1	1	1	1	1	1	1	1	1	1	1	1	1	1	1	1	1	1	1	1
rxn00723	Anthranilate:CoA ligase (AMP-forming)	cpd00002_c + cpd00010_c + cpd00093_c --> cpd00012_c + cpd00018_c + cpd00067_c + cpd01518_c	Phenazine biosynthesis	1	1	1	1	1	1	1	1	1	1	1	1	1	1	1	1	1	1	1	1	1	1	1	1	1	1
rxn00726	chorismate pyruvate-lyase (amino-accepting; anthranilate-forming)	cpd00013_c + cpd00216_c --> cpd00001_c + cpd00020_c + cpd00067_c + cpd00093_c	Phenylalanine, tyrosine and tryptophan biosynthesis	1	1	1	1	1	1	1	1	1	1	1	1	1	1	1	1	1	1	1	1	1	1	1	1	1	1
rxn00727	Anthranilate synthase	cpd00053_c + cpd00216_c --> cpd00020_c + cpd00023_c + cpd00067_c + cpd00093_c	Phenylalanine, tyrosine and tryptophan biosynthesis	1	1	1	1	1	1	1	1	1	1	1	1	1	1	1	1	1	1	1	1	1	1	1	1	1	1
rxn00728	Kynureninase	cpd00001_c + cpd00275_c --> cpd00035_c + cpd00067_c + cpd00093_c	Tryptophan metabolism	1	1	1	1	1	1	1	1	1	1	1	1	1	1	1	1	1	1	1	1	1	1	1	1	1	1
rxn00729	N-Formylanthranilate amidohydrolase	cpd00001_c + cpd03364_c <=> cpd00047_c + cpd00067_c + cpd00093_c	Tryptophan metabolism	1	1	1	1	1	1	1	1	1	1	1	1	1	1	1	1	1	1	1	1	1	1	1	1	1	1
rxn00735	(2R,3S)-3-methylmalate:NAD+ oxidoreductase	cpd00003_c + cpd03593_c --> cpd00004_c + cpd00011_c + cpd00094_c	Valine, leucine and isoleucine biosynthesis	1	1	1	1	1	1	1	1	1	1	1	1	1	1	1	1	1	1	1	1	1	1	1	1	1	1
rxn00737	L-threonine deaminase	cpd00161_c --> cpd00013_c + cpd00094_c	Glycine, serine and threonine metabolism	1	1	1	1	1	1	1	1	1	1	1	1	1	1	1	1	1	1	1	1	1	1	1	1	1	1
rxn00738	1-aminocyclopropane-1-carboxylate deaminase	cpd00001_c + cpd00909_c --> cpd00013_c + cpd00094_c	Cysteine and methionine metabolism	1	1	1	1	1	1	1	1	1	1	1	1	1	1	1	1	1	1	1	1	1	1	1	1	1	1
rxn00742	cystathionine g-lyase	cpd00001_c + cpd00424_c --> cpd00013_c + cpd00084_c + cpd00094_c	Glycine, serine and threonine metabolism	1	1	1	1	1	1	1	1	1	1	1	1	1	1	1	1	1	1	1	1	1	1	1	1	1	1
rxn00745	Phosphoenolpyruvate:glycerone phosphotransferase	cpd00061_c + cpd00157_c <=> cpd00020_c + cpd00095_c	Glycerolipid metabolism	1	1	1	1	1	1	1	1	1	1	1	1	1	1	1	1	1	1	1	1	1	1	1	1	1	1
rxn00747	Triose-phosphate isomerase	cpd00102_c <=> cpd00095_c	Glycolysis / Gluconeogenesis	1	1	1	1	1	1	1	1	1	1	1	1	1	1	1	1	1	1	1	1	1	1	1	1	1	1
rxn00758	Glycerophosphodiester phosphodiesterase (Glycerophosphocholine)	cpd00001_c + cpd00507_c --> cpd00080_c + cpd00098_c	Glycerophospholipid metabolism	1	1	1	1	1	1	1	1	1	1	1	1	1	1	1	1	1	1	1	1	1	1	1	1	1	1
rxn00762	glycerol:NAD+ 2-oxidoreductase	cpd00003_c + cpd00100_c <=> cpd00004_c + cpd00067_c + cpd00157_c	Glycerolipid metabolism	0	0	0	0	0	1	0	0	0	0	0	0	0	0	0	0	0	0	0	0	0	0	0	0	0	0
rxn00763	Alcohol dehydrogenase (glycerol)	cpd00003_c + cpd00100_c <=> cpd00004_c + cpd00067_c + cpd00448_c	Glycerolipid metabolism	1	1	1	1	1	1	1	1	1	1	1	1	1	1	1	1	1	1	1	1	1	1	1	1	1	1
rxn00765	Glycerol:NADP+ oxidoreductase	cpd00006_c + cpd00100_c <=> cpd00005_c + cpd00067_c + cpd00448_c	Glycerolipid metabolism	1	1	1	1	1	1	1	1	1	1	1	1	1	1	1	1	1	1	1	1	1	1	1	1	1	1
rxn00770	phosphoribosylpyrophosphate synthetase	cpd00002_c + cpd00101_c <=> cpd00018_c + cpd00103_c	Pentose phosphate pathway	1	1	1	1	1	1	1	1	1	1	1	1	1	1	1	1	1	1	1	1	1	1	1	1	1	1
rxn00772	ribokinase	cpd00002_c + cpd00105_c <=> cpd00008_c + cpd00101_c	Pentose phosphate pathway	1	1	1	1	1	1	1	1	1	1	1	1	1	1	1	1	1	1	1	1	1	1	1	1	1	1
rxn00775	ADP-ribose ribophosphohydrolase	cpd00001_c + cpd00251_c --> cpd00018_c + 2 cpd00067_c + cpd00101_c	Purine metabolism	0	1	1	1	1	1	1	1	1	1	1	1	1	1	1	1	1	1	1	1	1	1	1	1	1	1
rxn00776	yUMP synthetase	cpd00092_c + cpd00101_c --> cpd00001_c + cpd00859_c	Pyrimidine metabolism	1	1	1	1	1	1	1	1	1	1	1	1	1	1	1	1	1	1	1	1	1	1	1	1	1	1
rxn00777	ribose-5-phosphate isomerase	cpd00101_c <=> cpd00171_c	Pentose phosphate pathway	1	1	1	1	1	1	1	1	1	1	1	1	1	1	1	1	1	1	1	1	1	1	1	1	1	1
rxn00778	D-Ribose 1,5-phosphomutase	cpd00475_c <=> cpd00101_c	Pentose phosphate pathway	1	1	1	1	1	1	1	1	1	1	1	1	1	1	1	1	1	1	1	1	1	1	1	1	1	1
rxn00779	glyceraldehyde-3-phosphate dehydrogenase (NADP)	cpd00001_c + cpd00006_c + cpd00102_c --> cpd00005_c + 2.0 cpd00067_c + cpd00169_c	Glycolysis / Gluconeogenesis	1	1	1	1	1	1	1	1	1	1	1	1	1	1	1	1	1	1	1	1	1	1	1	1	1	1
rxn00781	Glyceraldehyde-3-phosphate dehydrogenase	cpd00003_c + cpd00009_c + cpd00102_c <=> cpd00004_c + cpd00203_c	Glycolysis / Gluconeogenesis	1	1	1	1	1	1	1	1	1	1	1	1	1	1	1	1	1	1	1	1	1	1	1	1	1	1
rxn00782	D-glyceraldehyde-3-phosphate:NADP+ oxidoreductase (phosphorylating)	cpd00006_c + cpd00009_c + cpd00102_c <=> cpd00005_c + cpd00067_c + cpd00203_c	Glycolysis / Gluconeogenesis	0	0	0	1	0	0	0	0	0	1	1	0	0	0	0	0	0	1	0	0	0	0	0	0	1	0
rxn00784	2-deoxy-D-ribose-5-phosphate acetaldehyde-lyase (D-glyceraldehyde-3-phosphate-forming)	cpd00510_c <=> cpd00071_c + cpd00102_c	Pentose phosphate pathway	1	1	1	1	1	1	1	1	1	1	1	1	1	1	1	1	1	1	1	1	1	1	1	1	1	1
rxn00785	Transketolase	cpd00072_c + cpd00102_c <=> cpd00198_c + cpd00236_c	Carbon fixation in photosynthetic organisms	1	1	1	1	1	1	1	1	1	1	1	1	1	1	1	1	1	1	1	1	1	1	1	1	1	1
rxn00786	Fructose-bisphosphate aldolase	cpd00290_c <=> cpd00095_c + cpd00102_c	Methane metabolism	1	1	1	1	1	1	1	1	1	1	1	1	1	1	1	1	1	1	1	1	1	1	1	1	1	1
rxn00789	ATP phosphoribosyltransferase	cpd00002_c + cpd00103_c --> cpd00012_c + cpd00067_c + cpd01775_c	Histidine metabolism	1	1	1	1	1	1	1	1	1	1	1	1	1	1	1	1	1	1	1	1	1	1	1	1	1	1
rxn00790	Glutamine phosphoribosyldiphosphate amidotransferase	cpd00001_c + cpd00053_c + cpd00103_c --> cpd00012_c + cpd00023_c + cpd00067_c + cpd01982_c	Purine metabolism	1	1	1	1	1	1	1	1	1	1	1	1	1	1	1	1	1	1	1	1	1	1	1	1	1	1
rxn00791	Anthranilate phosphoribosyltransferase	cpd00093_c + cpd00103_c --> cpd00012_c + cpd00067_c + cpd02642_c	Phenylalanine, tyrosine and tryptophan biosynthesis	1	1	1	1	1	1	1	1	1	1	1	1	1	1	1	1	1	1	1	1	1	1	1	1	1	1
rxn00792	Biotin acetyl CoA carboxylase ligase	cpd00002_c + cpd00104_c --> cpd00012_c + cpd03517_c	Biotin metabolism	1	1	1	1	1	1	1	1	1	1	1	1	1	1	1	1	1	1	1	1	1	1	1	1	1	1
rxn00796	Biotin synthase	2.0 cpd00074_c + cpd01311_c <=> cpd00104_c + cpd00239_c	Biotin metabolism	1	1	1	1	1	1	1	1	1	1	1	1	1	1	1	1	1	1	1	1	1	1	1	1	1	1
rxn00799	Fumarase	cpd00130_c <=> cpd00001_c + cpd00106_c	TCA Cycle	1	1	1	1	1	1	1	1	1	1	1	1	1	1	1	1	1	1	1	1	1	1	1	1	1	1
rxn00800	Adenylsuccinate lyase	cpd02375_c <=> cpd00018_c + cpd00106_c	Purine metabolism	1	1	1	1	1	1	1	1	1	1	1	1	1	1	1	1	1	1	1	1	1	1	1	1	1	1
rxn00801	3-fumarylpyruvate fumarylhydrolase	cpd00001_c + cpd01653_c --> cpd00020_c + cpd00067_c + cpd00106_c	Tyrosine metabolism	1	1	1	1	1	1	1	1	1	1	1	1	1	1	1	1	1	1	1	1	1	1	1	1	1	1
rxn00802	argininosuccinate lyase	cpd02152_c <=> cpd00051_c + cpd00106_c	Arginine biosynthesis	1	1	1	1	1	1	1	1	1	1	1	1	1	1	1	1	1	1	1	1	1	1	1	1	1	1
rxn00804	L-leucine:NAD+ oxidoreductase (deaminating)	cpd00001_c + cpd00003_c + cpd00107_c <=> cpd00004_c + cpd00013_c + cpd00067_c + cpd00200_c	Valine, leucine and isoleucine degradation	1	1	1	1	1	1	1	1	1	1	1	1	1	1	1	1	1	1	1	1	1	1	1	1	1	1
rxn00806	Leucine transaminase	cpd00024_c + cpd00107_c <=> cpd00023_c + cpd00200_c	Valine, leucine and isoleucine degradation	1	1	1	1	1	1	1	1	1	1	1	1	1	1	1	1	1	1	1	1	1	1	1	1	1	1
rxn00808	ATP:D-galactose 1-phosphotransferase	cpd00002_c + cpd00108_c --> cpd00008_c + cpd00067_c + cpd00348_c	Galactose metabolism	0	0	0	0	0	0	0	0	0	0	0	0	0	1	0	0	0	0	0	1	0	0	0	0	0	0
rxn00817	melibiose galactohydrolase	cpd00001_c + cpd03198_c --> cpd00027_c + cpd00108_c	Galactose metabolism	1	1	1	1	1	1	1	1	1	1	1	1	1	1	1	1	1	1	1	0	1	1	1	1	1	1
rxn00818	Raffinose galactohydrolase	cpd00001_c + cpd00382_c --> cpd00076_c + cpd00108_c	Galactose metabolism	1	1	1	1	1	1	1	1	1	1	1	1	1	1	1	1	1	1	1	0	1	1	1	1	1	1
rxn00819	Galactosylglycerol galactohydrolase	cpd00001_c + cpd03197_c --> cpd00100_c + cpd00108_c	Galactose metabolism	1	1	1	1	1	1	1	1	1	1	1	1	1	1	1	1	1	1	1	0	1	1	1	1	1	1
rxn00830	Isopentenyl-diphosphate delta3-delta2-isomerase	cpd00113_c <=> cpd00202_c	Terpenoid backbone biosynthesis	1	0	0	1	1	1	1	0	1	0	1	1	1	1	1	0	1	1	1	1	1	1	1	1	1	1
rxn00831	5'-nucleotidase (IMP)	cpd00001_c + cpd00114_c --> cpd00009_c + cpd00067_c + cpd00246_c	Purine metabolism	1	1	1	1	1	1	1	1	1	1	1	1	1	1	1	1	1	1	1	1	1	1	1	1	1	1
rxn00832	IMP cyclohydrolase	cpd00001_c + cpd00114_c <=> cpd02884_c	Purine metabolism	1	1	1	1	1	1	1	1	1	1	1	1	1	1	1	1	1	1	1	1	1	1	1	1	1	1
rxn00834	IMP dehydrogenase	cpd00001_c + cpd00003_c + cpd00114_c <=> cpd00004_c + cpd00067_c + cpd00497_c	Purine metabolism	1	1	1	1	1	1	1	1	1	1	1	1	1	1	1	1	1	1	1	1	1	1	1	1	1	1
rxn00836	Hypoxanthine phosphoribosyltransferase (Hypoxanthine)	cpd00103_c + cpd00226_c --> cpd00012_c + cpd00067_c + cpd00114_c	Purine metabolism	1	1	1	1	1	1	1	1	1	1	1	1	1	1	1	1	1	1	1	1	1	1	1	1	1	1
rxn00838	Adenylosuccinate synthase	cpd00038_c + cpd00041_c + cpd00114_c --> cpd00009_c + cpd00031_c + 2.0 cpd00067_c + cpd02375_c	Purine metabolism	1	1	1	1	1	1	1	1	1	1	1	1	1	1	1	1	1	1	1	1	1	1	1	1	1	1
rxn00839	Nucleoside-diphosphate kinase (ATP:dADP)	cpd00002_c + cpd00177_c <=> cpd00008_c + cpd00115_c	Purine metabolism	1	1	1	1	1	1	1	1	1	1	1	1	1	1	1	1	1	1	1	1	1	1	1	1	1	1
rxn00840	dATP:pyruvate 2-O-phosphotransferase	cpd00020_c + cpd00115_c <=> cpd00061_c + cpd00067_c + cpd00177_c	Purine metabolism	1	1	1	1	1	1	1	1	1	1	1	1	1	1	1	1	1	1	1	1	1	1	1	1	1	1
rxn00843	Methane,NADH:oxygen oxidoreductase (hydroxylating)	cpd00004_c + cpd00007_c + cpd00067_c + cpd01024_c --> cpd00001_c + cpd00003_c + cpd00116_c	Methane metabolism	0	0	0	0	0	1	0	0	0	0	0	0	0	0	0	0	0	0	0	0	0	0	0	0	0	0
rxn00851	D-alanine-D-alanine ligase (reversible)	cpd00002_c + 2.0 cpd00117_c --> cpd00008_c + cpd00009_c + cpd00067_c + cpd00731_c	D-Alanine metabolism	1	1	1	1	1	1	1	1	1	1	1	1	1	1	1	1	1	1	1	1	1	1	1	1	1	1
rxn00853	N-carbamoylputrescine amidohydrolase	cpd00001_c + 2.0 cpd00067_c + cpd00341_c --> cpd00011_c + cpd00013_c + cpd00118_c	Arginine and proline metabolism	1	1	1	1	1	1	1	1	1	1	1	1	1	1	1	1	1	1	1	1	1	1	1	1	1	1
rxn00855	acetyl-CoA:putrescine N-acetyltransferase	cpd00022_c + cpd00118_c --> cpd00010_c + cpd00067_c + cpd01758_c	Arginine and proline metabolism	1	1	1	1	1	1	1	1	1	1	1	1	1	1	1	1	1	1	1	1	1	1	1	1	1	1
rxn00856	Putrescine Transaminase	cpd00024_c + cpd00118_c <=> cpd00023_c + cpd00434_c	Arginine and proline metabolism	1	1	1	1	1	1	1	1	1	1	1	1	1	1	1	1	1	1	1	1	1	1	1	1	1	1
rxn00858	Agmatinase	cpd00001_c + cpd00152_c --> cpd00073_c + cpd00118_c	Arginine and proline metabolism	1	1	1	1	1	1	1	1	1	1	1	1	1	1	1	1	1	1	1	1	1	1	1	1	1	1
rxn00859	Histidinol dehydrogenase	cpd00001_c + 2.0 cpd00003_c + cpd00641_c <=> 2.0 cpd00004_c + 3.0 cpd00067_c + cpd00119_c	Biosynthesis of amino acids	1	1	1	1	1	1	1	1	1	1	1	1	1	1	1	1	1	1	1	1	1	1	1	1	1	1
rxn00863	L-histidinal:NAD+ oxidoreductase	cpd00001_c + cpd00003_c + cpd01324_c <=> cpd00004_c + 2 cpd00067_c + cpd00119_c	Histidine metabolism	1	1	1	1	1	1	1	1	1	1	1	1	1	1	1	1	1	1	1	1	1	1	1	1	1	1
rxn00867	Histidase r	cpd00119_c --> cpd00013_c + cpd00581_c	Histidine metabolism	1	1	1	1	1	1	1	1	1	1	1	1	1	1	1	1	1	1	1	1	1	1	1	1	1	1
rxn00868	Acyl-CoA dehydrogenase (butanoyl-CoA)	cpd00004_c + cpd00067_c + cpd00650_c --> cpd00003_c + cpd00120_c	Lysine degradation	1	1	1	1	1	1	1	1	1	1	1	1	1	1	1	1	1	1	1	1	1	1	1	1	1	1
rxn00871	butanoyl-CoA:phosphate butanoyltransferase	cpd00009_c + cpd00120_c <=> cpd00010_c + cpd01662_c	Butanoate metabolism	1	1	1	1	1	1	1	1	1	1	1	1	1	1	1	1	1	1	1	1	1	1	1	1	1	1
rxn00872	Acyl-CoA dehydrogenase (butanoyl-CoA)	cpd00015_c + cpd00120_c --> cpd00650_c + cpd00982_c	Fatty acid degradation	1	1	1	1	1	1	1	1	1	1	1	1	1	1	1	1	1	1	1	1	1	1	1	1	1	1
rxn00874	Acetyl-CoA C-acyltransferase (butanoyl-CoA) (r)	cpd00022_c + cpd00120_c <=> cpd00010_c + cpd03123_c	Fatty acid elongation	1	1	1	1	1	1	1	1	1	1	1	1	1	1	1	1	1	1	1	1	1	1	1	1	1	1
rxn00875	Butanoyl-CoA:acetate CoA-transferase	cpd00029_c + cpd00120_c <=> cpd00022_c + cpd00211_c	Butanoate metabolism	1	1	1	1	1	1	1	1	1	1	1	1	1	1	1	1	1	1	1	1	1	1	1	1	1	1
rxn00879	myo-Inositol:NAD+ 2-oxidoreductase	cpd00003_c + cpd00121_c <=> cpd00004_c + cpd00067_c + cpd00524_c	Streptomycin biosynthesis	1	1	1	1	1	1	1	1	1	1	1	1	1	1	1	1	1	1	1	1	1	1	1	1	1	1
rxn00881	1D-myo-Inositol 1-phosphate phosphohydrolase	cpd00001_c + cpd00867_c <=> cpd00009_c + cpd00121_c	Inositol phosphate metabolism	1	1	1	1	1	1	1	1	1	1	1	1	1	1	1	1	1	1	1	1	1	1	1	1	1	1
rxn00882	1D-myo-Inositol 4-phosphate phosphohydrolase	cpd00001_c + cpd02230_c <=> cpd00009_c + cpd00121_c	Inositol phosphate metabolism	1	1	1	1	1	1	1	1	1	1	1	1	1	1	1	1	1	1	1	1	1	1	1	1	1	1
rxn00883	1D-myo-Inositol 3-phosphate phosphohydrolase	cpd00001_c + cpd02484_c <=> cpd00009_c + cpd00121_c	Streptomycin biosynthesis	1	1	1	1	1	1	1	1	1	1	1	1	1	1	1	1	1	1	1	1	1	1	1	1	1	1
rxn00890	3-O-alpha-D-Galactosyl-1D-myo-inositol galactohydrolase	cpd00001_c + cpd00910_c --> cpd00108_c + cpd00121_c	Galactose metabolism	1	1	1	1	1	1	1	1	1	1	1	1	1	1	1	1	1	1	1	0	1	1	1	1	1	1
rxn00898	dihydroxy-acid dehydratase (2,3-dihydroxy-3-methylbutanoate)	cpd02498_c --> cpd00001_c + cpd00123_c	Branched-Chain_Amino_Acid_Biosynthesis	1	1	1	1	1	1	1	1	1	1	1	1	1	1	1	1	1	1	1	1	1	1	1	1	1	1
rxn00902	2-isopropylmalate synthase	cpd00001_c + cpd00022_c + cpd00123_c --> cpd00010_c + cpd00067_c + cpd01646_c	Valine, leucine and isoleucine biosynthesis	1	1	1	1	1	1	1	1	1	1	1	1	1	1	1	1	1	1	1	1	1	1	1	1	1	1
rxn00903	Valine transaminase	cpd00024_c + cpd00156_c <=> cpd00023_c + cpd00123_c	Valine, leucine and isoleucine degradation	1	1	1	1	1	1	1	1	1	1	1	1	1	1	1	1	1	1	1	1	1	1	1	1	1	1
rxn00904	L-Valine:pyruvate aminotransferase	cpd00020_c + cpd00156_c <=> cpd00035_c + cpd00123_c	Valine, leucine and isoleucine biosynthesis	1	1	1	1	1	1	1	1	1	1	1	1	1	1	1	1	1	1	1	1	1	1	1	1	1	1
rxn00907	Methylenetetrahydrofolate dehydrogenase (NADP)	cpd00006_c + cpd00125_c <=> cpd00005_c + cpd00347_c	One carbon pool by folate	1	1	1	1	1	1	1	1	1	1	1	1	1	1	1	1	1	1	1	1	1	1	1	1	1	1
rxn00908	glycine synthase	cpd00003_c + cpd00033_c + cpd00087_c --> cpd00004_c + cpd00011_c + cpd00013_c + cpd00125_c	Glyoxylate and dicarboxylate metabolism	1	1	1	1	1	1	1	1	1	1	1	1	1	1	1	1	1	1	1	1	1	1	1	1	1	1
rxn00910	5-methyltetrahydrofolate:NADP+ oxidoreductase	cpd00006_c + cpd00345_c <=> cpd00005_c + cpd00067_c + cpd00125_c	One carbon pool by folate	1	1	1	1	1	1	1	1	1	1	1	1	1	1	1	1	1	1	1	1	1	1	1	1	1	1
rxn00912	3-methyl-2-oxobutanoate hydroxymethyltransferase	cpd00001_c + cpd00123_c + cpd00125_c <=> cpd00087_c + cpd00712_c	Pantothenate and CoA biosynthesis	1	1	1	1	1	1	1	1	1	1	1	1	1	1	1	1	1	1	1	1	1	1	1	1	1	1
rxn00913	5'-nucleotidase (GMP)	cpd00001_c + cpd00126_c --> cpd00009_c + cpd00067_c + cpd00311_c	Purine metabolism	1	1	1	1	1	1	1	1	1	1	1	1	1	1	1	1	1	1	1	1	1	1	1	1	1	1
rxn00915	Guanine phosphoribosyltransferase	cpd00103_c + cpd00207_c --> cpd00012_c + cpd00067_c + cpd00126_c	Purine metabolism	1	1	1	1	1	1	1	1	1	1	1	1	1	1	1	1	1	1	1	1	1	1	1	1	1	1
rxn00916	Xanthosine-5'-phosphate:ammonia ligase (AMP-forming)	cpd00002_c + cpd00013_c + cpd00497_c --> cpd00012_c + cpd00018_c + 3 cpd00067_c + cpd00126_c	Purine metabolism	1	1	1	1	1	1	1	1	1	1	1	1	1	1	1	1	1	1	1	1	1	1	1	1	1	1
rxn00917	GMP synthase	cpd00001_c + cpd00002_c + cpd00053_c + cpd00497_c --> cpd00012_c + cpd00018_c + cpd00023_c + 2.0 cpd00067_c + cpd00126_c	Purine metabolism	1	1	1	1	1	1	1	1	1	1	1	1	1	1	1	1	1	1	1	1	1	1	1	1	1	1
rxn00921	4-hydroxybenzoate carboxy-lyase (phenol-forming)	cpd00067_c + cpd00136_c --> cpd00011_c + cpd00127_c	Aminobenzoate degradation	1	1	1	1	1	1	1	1	1	1	1	1	1	1	1	1	1	1	1	1	1	1	1	1	1	1
rxn00926	adenine deaminase	cpd00001_c + cpd00067_c + cpd00128_c --> cpd00013_c + cpd00226_c	Purine metabolism	1	1	1	1	1	1	1	1	1	1	1	1	1	1	1	1	1	1	1	1	1	1	1	1	1	1
rxn00927	Adenosine hydrolase	cpd00001_c + cpd00182_c <=> cpd00105_c + cpd00128_c	Purine metabolism	1	1	1	1	1	1	1	1	1	1	1	1	1	1	1	1	1	1	1	1	1	1	1	1	1	1
rxn00928	L-proline:NAD+ 2-oxidoreductase	cpd00003_c + cpd00129_c --> cpd00004_c + cpd00067_c + cpd02235_c	Arginine and proline metabolism	1	1	1	1	1	0	1	1	1	1	1	1	1	1	1	1	1	1	0	1	1	1	1	1	1	1
rxn00929	L-Proline:NAD+ 5-oxidoreductase	cpd00003_c + cpd00129_c --> cpd00004_c + 2 cpd00067_c + cpd02431_c	Arginine and proline metabolism	1	1	1	1	1	1	1	1	1	1	1	1	1	1	1	1	1	1	1	1	1	1	1	1	1	1
rxn00930	L-proline:NADP+ 2-oxidoreductase	cpd00006_c + cpd00129_c --> cpd00005_c + cpd00067_c + cpd02235_c	Arginine and proline metabolism	1	1	1	1	1	0	1	1	1	1	1	1	1	1	1	1	1	1	0	1	1	1	1	1	1	1
rxn00931	Pyrroline-5-carboxylate reductase	cpd00006_c + cpd00129_c <=> cpd00005_c + 2.0 cpd00067_c + cpd02431_c	Arginine and proline metabolism	1	1	1	1	1	1	1	1	1	1	1	1	1	1	1	1	1	1	1	1	1	1	1	1	1	1
rxn00933	proline racemase	cpd00129_c <=> cpd00567_c	Arginine and proline metabolism	1	1	1	1	1	0	1	1	1	1	1	1	1	1	1	1	1	1	0	1	1	1	1	1	1	1
rxn00935	(S)-Malate(acceptor) oxidoreductase	cpd00015_c + cpd00130_c --> cpd00032_c + cpd00982_c	Pyruvate metabolism	1	1	1	1	1	1	1	1	1	1	1	1	1	1	1	1	1	1	1	1	1	1	1	1	1	1
rxn00938	Nicotinamide amidohydrolase	cpd00001_c + cpd00133_c --> cpd00013_c + cpd00218_c	Nicotinate and nicotinamide metabolism	1	1	1	1	1	1	1	1	1	1	1	1	1	1	1	1	1	1	1	1	1	1	1	1	1	1
rxn00942	N-ribosylnicotinamide ribohydrolase	cpd00001_c + cpd02016_c --> cpd00067_c + cpd00105_c + cpd00133_c	Nicotinate and nicotinamide metabolism	1	1	1	1	1	1	1	1	1	1	1	1	1	1	1	1	1	1	1	1	1	1	1	1	1	1
rxn00943	Palmitoyl-CoA hydrolase	cpd00001_c + cpd00134_c --> cpd00010_c + cpd00067_c + cpd00214_c	Fatty acid elongation	1	1	1	1	1	1	1	1	1	1	1	1	1	1	1	1	1	1	1	1	1	1	1	1	1	1
rxn00945	hexadecanoyl-CoA:NADP+ trans-2-oxidoreductase	cpd00006_c + cpd00134_c <=> cpd00005_c + cpd00067_c + cpd03126_c	Fatty acid elongation	0	0	0	0	0	0	0	0	0	0	0	0	1	0	0	0	0	0	0	0	0	0	0	1	0	0
rxn00946	Acyl-CoA dehydrogenase (hexadecanoyl-CoA)	cpd00015_c + cpd00134_c --> cpd00982_c + cpd03126_c	Fatty acid degradation	1	1	1	1	1	1	1	1	1	1	1	1	1	1	1	1	1	1	1	1	1	1	1	1	1	1
rxn00947	Fatty acid CoA ligase hexadecanoate	cpd00002_c + cpd00010_c + cpd00214_c --> cpd00012_c + cpd00018_c + cpd00134_c	Fatty acid biosynthesis	1	1	1	1	1	1	1	1	1	1	1	1	1	1	1	1	1	1	1	1	1	1	1	1	1	1
rxn00950	cystathionine b-lyase reversible	cpd00001_c + cpd00424_c --> cpd00013_c + cpd00020_c + cpd00135_c	Methionine_Biosynthesis	1	1	1	1	1	1	1	1	1	1	1	1	1	1	1	1	1	1	1	1	1	1	1	1	1	1
rxn00952	O-acetyl-L-homoserine:hydrogen sulfide S-(3-amino-3-carboxypropyl)transferase	cpd00239_c + cpd00790_c <=> cpd00029_c + cpd00135_c	Cysteine and methionine metabolism	1	1	1	1	1	1	1	1	1	1	1	1	1	1	1	1	1	1	1	1	1	1	1	1	1	1
rxn00953	Cystathionine beta synthase	cpd00054_c + cpd00135_c <=> cpd00001_c + cpd00424_c	Glycine_and_Serine_Utilization	1	1	1	1	1	1	1	1	1	1	1	1	1	1	1	1	1	1	1	1	1	1	1	1	1	1
rxn00962	4-hydroxybenzoate 3-monooxygenase	cpd00005_c + cpd00007_c + cpd00067_c + cpd00136_c --> cpd00001_c + cpd00006_c + cpd00197_c	Benzoate degradation	1	1	1	1	1	1	1	1	1	1	1	1	1	1	1	1	1	1	1	1	1	1	1	1	1	1
rxn00964	4-Hydroxybenzoate:CoA ligase (AMP-forming)	cpd00002_c + cpd00010_c + cpd00136_c --> cpd00012_c + cpd00018_c + cpd00067_c + cpd01892_c	Benzoate degradation	0	0	0	0	0	0	0	0	0	0	0	0	0	0	0	0	0	0	0	0	0	0	1	0	1	0
rxn00965	4-Hydroxybenzoyl-CoA hydrolase	cpd00001_c + cpd01892_c --> cpd00010_c + cpd00067_c + cpd00136_c	Ubiquinone and other terpenoid-quinone biosynthesis	1	1	1	1	1	1	1	1	1	1	1	1	1	1	1	1	1	1	1	1	1	1	1	1	1	1
rxn00966	Chorismate pyruvate lyase	cpd00216_c --> cpd00020_c + cpd00136_c	Ubiquinone and other terpenoid-quinone biosynthesis	1	1	1	1	1	1	1	1	1	1	1	1	1	1	1	1	1	1	1	1	1	1	1	1	1	1
rxn00968	2,4'-dihydroxyacetophenone oxidoreductase (C-C-bond-cleaving)	cpd00007_c + cpd02300_c --> cpd00047_c + 2 cpd00067_c + cpd00136_c	Bisphenol degradation	1	1	1	1	1	1	1	1	1	1	1	1	1	1	1	1	1	1	1	1	1	1	1	1	1	1
rxn00973	Aconitase	cpd00137_c <=> cpd00260_c	Metabolic pathways	1	1	1	1	1	1	1	1	1	1	1	1	1	1	1	1	1	1	1	1	1	1	1	1	1	1
rxn00974	Aconitase (half-reaction A, Citrate hydro-lyase)	cpd00137_c <=> cpd00001_c + cpd00331_c	TCA Cycle	1	1	1	1	1	1	1	1	1	1	1	1	1	1	1	1	1	1	1	1	1	1	1	1	1	1
rxn00977	Epimelibiose galactohydrolase	cpd00001_c + cpd03196_c --> cpd00108_c + cpd00138_c	Galactose metabolism	1	1	1	1	1	1	1	1	1	1	1	1	1	1	1	1	1	1	1	0	1	1	1	1	1	1
rxn00979	glycoaldehyde:NAD+ oxidoreductase	cpd00001_c + cpd00003_c + cpd00229_c <=> cpd00004_c + 2.0 cpd00067_c + cpd00139_c	Glyoxylate and dicarboxylate metabolism	1	1	1	1	1	1	1	1	1	1	1	1	1	1	1	1	1	1	1	1	1	1	1	1	1	1
rxn00980	Phosphoglycolate phosphatase	cpd00001_c + cpd00727_c --> cpd00009_c + cpd00067_c + cpd00139_c	Glyoxylate and dicarboxylate metabolism	1	1	1	1	1	1	1	1	1	1	1	1	1	1	1	1	1	1	1	1	1	1	1	1	1	1
rxn00983	1-acylglycerol acylhydrolase	cpd00001_c + cpd01297_c <=> cpd00049_c + cpd00067_c + cpd00100_c	Glycerolipid metabolism	1	1	1	1	1	1	1	1	1	1	1	1	1	1	1	1	1	1	1	1	1	1	1	1	1	1
rxn00984	2-acylglycerol acylhydrolase	cpd00001_c + cpd01431_c <=> cpd00049_c + cpd00067_c + cpd00100_c		1	1	1	1	1	1	1	1	1	1	1	1	1	1	1	1	1	1	1	1	1	1	1	1	1	1
rxn00985	Propionate kinase	cpd00002_c + cpd00067_c + cpd00141_c <=> cpd00008_c + cpd01844_c	Propanoate metabolism	1	1	1	1	1	1	1	1	1	1	1	1	1	1	1	1	1	1	1	1	1	1	1	1	1	1
rxn00986	PropanoateCoA ligase (AMP-forming)	cpd00012_c + cpd03560_c <-- cpd00002_c + cpd00141_c	Propanoate metabolism	1	1	1	1	1	1	1	1	1	1	1	1	1	1	1	1	1	1	1	1	1	1	1	1	1	1
rxn00987	2,3-Dimethylmalate pyruvate-lyase	cpd01705_c <=> cpd00020_c + cpd00141_c	Nicotinate and nicotinamide metabolism	1	1	1	1	1	1	1	1	1	1	1	1	1	1	1	1	1	1	1	1	1	1	1	1	1	1
rxn00988	acetoacetyl-CoAsynthetase	cpd00002_c + cpd00010_c + cpd00067_c + cpd00142_c --> cpd00012_c + cpd00018_c + cpd00279_c	Valine, leucine and isoleucine degradation	1	1	1	1	1	1	1	1	1	1	1	1	1	1	1	1	1	1	1	1	1	1	1	1	1	1
rxn00991	HMGL	cpd00292_c <=> cpd00022_c + cpd00142_c	Synthesis and degradation of ketone bodies	1	1	1	1	1	1	1	1	1	1	1	1	1	1	1	1	1	1	1	1	1	1	1	1	1	1
rxn00992	BDH	cpd00003_c + cpd00797_c <=> cpd00004_c + cpd00067_c + cpd00142_c	Synthesis and degradation of ketone bodies	1	1	1	1	1	1	1	1	1	1	1	1	1	1	1	1	1	1	1	1	1	1	1	1	1	1
rxn00993	Fumarylacetoacetase	cpd00001_c + cpd00780_c --> cpd00067_c + cpd00106_c + cpd00142_c	Tyrosine metabolism	1	1	1	1	1	1	1	1	1	1	1	1	1	1	1	1	1	1	1	1	1	1	1	1	1	1
rxn00994	Butanoyl-CoA:acetoacetate CoA-transferase	cpd00120_c + cpd00142_c <=> cpd00211_c + cpd00279_c	Lysine degradation	1	1	1	1	1	1	1	1	1	1	1	1	1	1	1	1	1	1	1	1	1	1	1	1	1	1
rxn00995	Acetoacetate carboxy-lyase (acetone-forming)	cpd00067_c + cpd00142_c --> cpd00011_c + cpd00178_c	Synthesis and degradation of ketone bodies	0	0	0	0	0	0	0	0	0	0	0	0	0	0	0	0	1	0	0	0	0	0	0	1	0	0
rxn00999	Phenylpyruvate:oxygen oxidoreductase (hydroxylating,decarboxylating)	cpd00007_c + cpd00143_c --> cpd00011_c + cpd03480_c	Phenylalanine metabolism	1	1	1	1	1	1	1	1	1	1	1	1	1	1	1	1	1	1	1	1	1	1	1	1	1	1
rxn01000	Prephenate dehydratase	cpd00067_c + cpd00219_c <=> cpd00001_c + cpd00011_c + cpd00143_c	Phenylalanine, tyrosine and tryptophan biosynthesis	1	1	1	1	1	1	1	1	1	1	1	1	1	1	1	1	1	1	1	1	1	1	1	1	1	1
rxn01007	UDP-D-glucuronate carboxy-lyase (UDP-D-xylose-forming)	cpd00067_c + cpd00144_c --> cpd00011_c + cpd00163_c	Amino sugar and nucleotide sugar metabolism	0	0	0	0	0	0	0	0	0	0	1	0	0	0	1	0	0	0	1	0	1	1	0	0	0	0
rxn01008	UDP-glucuronate 4-epimerase	cpd00144_c <=> cpd00472_c	Amino sugar and nucleotide sugar metabolism	1	1	1	1	1	1	1	1	1	1	1	1	1	1	1	1	1	1	1	1	1	1	1	1	1	1
rxn01011	Hydroxypyruvate reductase (NADH)	cpd00003_c + cpd00223_c <=> cpd00004_c + cpd00067_c + cpd00145_c	Glycine, serine and threonine metabolism	1	1	1	1	1	1	1	1	1	1	1	1	1	1	1	1	1	1	1	1	1	1	1	1	1	1
rxn01013	D-Glycerate:NADP+ 2-oxidoreductase	cpd00006_c + cpd00223_c <=> cpd00005_c + cpd00067_c + cpd00145_c	Glycine, serine and threonine metabolism	1	1	1	1	1	1	1	1	1	1	1	1	1	1	1	1	1	1	1	1	1	1	1	1	1	1
rxn01015	hydroxypyruvate aldose-ketose-isomerase	cpd00145_c <=> cpd00843_c	Glyoxylate and dicarboxylate metabolism	1	1	1	1	1	1	1	1	1	1	1	1	1	1	1	1	1	1	1	1	1	1	1	1	1	1
rxn01016	ATP:carbamate phosphotransferase	cpd00002_c + cpd01101_c <=> cpd00008_c + cpd00146_c	Nitrogen metabolism	1	1	1	1	1	1	1	1	1	1	1	1	1	1	1	1	1	1	1	1	1	1	1	1	1	1
rxn01018	Aspartate carbamoyltransferase	cpd00041_c + cpd00146_c --> cpd00009_c + 2.0 cpd00067_c + cpd00343_c	Pyrimidine metabolism	1	1	1	1	1	1	1	1	1	1	1	1	1	1	1	1	1	1	1	1	1	1	1	1	1	1
rxn01019	ornithine carbamoyltransferase	cpd00064_c + cpd00146_c --> cpd00009_c + 2.0 cpd00067_c + cpd00274_c	Arginine biosynthesis	1	1	1	1	1	1	1	1	1	1	1	1	1	1	1	1	1	1	1	1	1	1	1	1	1	1
rxn01022	5'-methylthioadenosine phosphorylase	cpd00009_c + cpd00067_c + cpd00147_c <=> cpd00128_c + cpd02574_c	Cysteine and methionine metabolism	1	1	1	1	1	1	1	1	1	1	1	1	1	1	1	1	1	1	1	1	1	1	1	1	1	1
rxn01025	5-Methylcytosine aminohydrolase	cpd00001_c + cpd00067_c + cpd01587_c --> cpd00013_c + cpd00151_c	Pyrimidine metabolism	1	1	1	1	1	1	1	1	1	1	1	1	1	1	1	1	1	1	1	1	1	1	1	1	1	1
rxn01027	5,6-Dihydrothymine:NAD+ oxidoreductase	cpd00003_c + cpd00673_c <=> cpd00004_c + cpd00067_c + cpd00151_c	Pyrimidine metabolism	1	1	1	1	1	1	1	1	1	1	1	1	1	1	1	1	1	1	1	1	1	1	1	1	1	1
rxn01029	agmatine deiminase	cpd00001_c + cpd00152_c --> cpd00013_c + cpd00341_c	Arginine and proline metabolism	1	1	1	1	1	1	1	1	1	1	1	1	1	1	1	1	1	1	1	1	1	1	1	1	1	1
rxn01034	Benzoyl phosphate phosphohydrolase	cpd00001_c + cpd03713_c --> cpd00009_c + cpd00067_c + cpd00153_c	Aminobenzoate degradation	1	1	1	1	1	1	1	1	1	1	1	1	1	1	1	1	1	1	1	1	1	1	1	1	1	1
rxn01035	benzoate:CoA ligase (AMP-forming)	cpd00002_c + cpd00010_c + cpd00153_c --> cpd00012_c + cpd00018_c + cpd00067_c + cpd00401_c	Benzoate degradation	1	1	1	1	1	1	1	1	1	1	1	1	1	1	1	1	1	1	1	1	1	1	1	1	1	1
rxn01037	N-Benzoylglycine amidohydrolase	cpd00001_c + cpd01114_c <=> cpd00033_c + cpd00153_c	Phenylalanine metabolism	1	1	1	1	1	1	1	1	1	1	1	1	1	1	1	1	1	1	1	1	1	1	1	1	1	1
rxn01041	D-xylose:NAD+ 1-oxidoreductase	cpd00003_c + cpd00154_c <=> cpd00004_c + cpd00067_c + cpd01527_c	Pentose and glucuronate interconversions	0	0	0	0	0	1	0	0	0	0	0	0	0	0	0	0	0	1	0	0	0	0	0	0	0	0
rxn01045	valine dehydrogenase	cpd00001_c + cpd00003_c + cpd00156_c <=> cpd00004_c + cpd00013_c + cpd00067_c + cpd00123_c	Valine, leucine and isoleucine degradation	1	1	1	1	1	1	1	1	1	1	1	1	1	1	1	1	1	1	1	1	1	1	1	1	1	1
rxn01053	lactaldehyde dehydrogenase	cpd00001_c + cpd00003_c + cpd00334_c <=> cpd00004_c + 2.0 cpd00067_c + cpd00159_c	Pyruvate metabolism	1	1	1	1	1	1	1	1	1	1	1	1	1	1	1	1	1	1	1	1	1	1	1	1	1	1
rxn01056	lactoyl-CoA:propanoate CoA-transferase	cpd00141_c + cpd00617_c <=> cpd00086_c + cpd00159_c	Propanoate metabolism	0	0	0	0	0	0	0	0	0	0	0	0	1	0	0	0	0	0	0	0	0	0	0	0	0	0
rxn01064	Cholesterol:oxygen oxidoreductase	cpd00007_c + cpd00160_c --> cpd00025_c + cpd00463_c	Steroid degradation	1	1	1	1	0	1	1	1	1	0	1	1	1	1	1	1	1	1	1	1	1	1	1	0	1	1
rxn01066	cholesterol ester acylhydrolase	cpd00001_c + cpd01664_c <=> cpd00049_c + cpd00067_c + cpd00160_c	Steroid biosynthesis	1	1	1	1	1	1	1	1	1	1	1	1	1	1	1	1	1	1	1	1	1	1	1	1	1	1
rxn01068	L-threonine dehydrogenase	cpd00003_c + cpd00161_c <=> cpd00004_c + cpd00067_c + cpd02211_c	Glycine, serine and threonine metabolism	1	1	1	1	1	1	1	1	1	1	1	1	1	1	1	1	1	1	1	1	1	1	1	1	1	1
rxn01069	Threonine synthase	cpd00001_c + cpd00809_c --> cpd00009_c + cpd00067_c + cpd00161_c	Glycine, serine and threonine metabolism	1	1	1	1	1	1	1	1	1	1	1	1	1	1	1	1	1	1	1	1	1	1	1	1	1	1
rxn01073	Glycerophosphodiester phosphodiesterase (Glycerophosphoethanolamine)	cpd00001_c + cpd00908_c --> cpd00080_c + cpd00162_c	Glycerophospholipid metabolism	1	1	1	1	1	1	1	1	1	1	1	1	1	1	1	1	1	1	1	1	1	1	1	1	1	1
rxn01079	L-Gulonate:NADP+ 6-oxidoreductase	cpd00006_c + cpd00594_c <=> cpd00005_c + cpd00067_c + cpd00164_c	Pentose and glucuronate interconversions	1	1	1	1	1	1	0	1	1	1	1	0	1	1	1	1	0	1	1	1	1	1	1	1	1	1
rxn01084	ATP:cob(I)alamin Co-beta-adenosyltransferase	cpd00002_c + cpd00635_c <=> cpd00166_c + cpd00421_c	Porphyrin and chlorophyll metabolism	0	1	1	1	1	1	1	1	1	1	1	1	1	1	1	1	1	1	1	1	1	1	1	1	1	1
rxn01088	UDP-glucose:N-acylsphingosine D-glucosyltransferase	cpd00026_c + cpd00167_c <=> cpd00014_c + cpd00878_c	Sphingolipid metabolism	1	1	1	1	1	1	1	1	1	1	1	1	1	1	1	1	1	1	1	1	1	1	1	1	1	1
rxn01093	2,3-dihydroxybenzoate adenylate synthase	cpd00002_c + cpd00168_c <=> cpd00012_c + cpd02494_c	Siderophores_of_catechol_family	1	1	1	1	1	1	1	1	1	1	1	1	1	1	1	1	1	1	1	1	1	1	1	1	1	1
rxn01094	2,3-dihydro-2,3-dihydroxybenzoate:NAD+ oxidoreductase	cpd00003_c + cpd02566_c <=> cpd00004_c + cpd00067_c + cpd00168_c	Biosynthesis of siderophore group nonribosomal peptides	1	1	1	1	1	1	1	1	1	0	1	1	1	0	0	1	1	0	1	0	0	1	1	1	1	1
rxn01096	2,3-Dihydroxybenzoate:oxygen 3,4-oxidoreductase (decyclizing)	cpd00007_c + cpd00168_c --> cpd00067_c + cpd02732_c	Benzoate degradation	0	1	0	0	0	0	0	0	0	1	0	0	0	1	0	0	1	0	0	1	0	0	0	0	0	0
rxn01100	Phosphoglycerate kinase	cpd00002_c + cpd00067_c + cpd00169_c <=> cpd00008_c + cpd00203_c	Glycolysis / Gluconeogenesis	1	1	1	1	1	1	1	1	1	1	1	1	1	1	1	1	1	1	1	1	1	1	1	1	1	1
rxn01101	Phosphoglycerate dehydrogenase	cpd00003_c + cpd00169_c <=> cpd00004_c + cpd00067_c + cpd02069_c	Glycine, serine and threonine metabolism	1	1	1	1	1	1	1	1	1	1	1	1	1	1	1	1	1	1	1	1	1	1	1	1	1	1
rxn01102	Glycerate kinase	cpd00002_c + cpd00223_c <=> cpd00008_c + cpd00169_c	Glycine, serine and threonine metabolism	1	1	1	1	1	1	1	1	1	1	1	1	1	1	1	1	1	1	1	1	1	1	1	1	1	1
rxn01103	3-Phospho-D-glyceroyl phosphate phosphohydrolase	cpd00001_c + cpd00203_c --> cpd00009_c + cpd00067_c + cpd00169_c	Pyruvate_metabolism_II:_acetyl-CoA,_acetogenesis_from_pyruvate	1	1	1	1	1	1	1	1	1	1	1	1	1	1	1	1	1	1	1	1	1	1	1	1	1	1
rxn01106	Phosphoglycerate mutase	cpd00482_c <=> cpd00169_c	Glycolysis / Gluconeogenesis	1	1	1	1	1	1	1	1	1	1	1	1	1	1	1	1	1	1	1	1	1	1	1	1	1	1
rxn01107	D-Glucono-1,5-lactone lactonohydrolase	cpd00001_c + cpd00170_c <=> cpd00067_c + cpd00222_c	Pentose phosphate pathway	1	1	1	1	1	1	1	1	1	1	1	1	1	1	1	1	1	1	1	1	1	1	1	1	1	1
rxn01108	beta-D-Glucose:NAD+ 1-oxoreductase	cpd00003_c + cpd00190_c <=> cpd00004_c + cpd00067_c + cpd00170_c	Pentose phosphate pathway	1	1	1	1	1	1	1	1	1	1	1	1	1	1	1	1	1	1	1	1	1	1	1	1	1	1
rxn01109	beta-D-Glucose:NADP+ 1-oxoreductase	cpd00006_c + cpd00190_c <=> cpd00005_c + cpd00067_c + cpd00170_c	Pentose phosphate pathway	1	1	1	1	1	1	1	1	1	1	1	1	1	1	1	1	1	1	1	1	1	1	1	1	1	1
rxn01115	Phosphogluconate dehydrogenase	cpd00006_c + cpd00284_c --> cpd00005_c + cpd00011_c + cpd00171_c	Pentose phosphate pathway	1	1	1	1	1	1	1	1	1	1	1	1	1	1	1	1	1	1	1	1	1	1	1	1	1	1
rxn01116	Ribulose 5-phosphate 3-epimerase	cpd00171_c <=> cpd00198_c	Pentose phosphate pathway	1	1	1	1	1	1	1	1	1	1	1	1	1	1	1	1	1	1	1	1	1	1	1	1	1	1
rxn01117	Arabinose-5-phosphate isomerase	cpd00817_c <=> cpd00171_c	Lipopolysaccharide biosynthesis	1	1	1	1	1	1	1	1	1	1	1	1	1	1	1	1	1	1	1	1	1	1	1	1	1	1
rxn01124	2-Dehydro-3-deoxy-D-gluconate:NAD+ 5-oxidoreductase	cpd00003_c + cpd00176_c <=> cpd00004_c + cpd00067_c + cpd02663_c	Pentose and glucuronate interconversions	1	1	1	1	1	1	1	1	1	1	1	1	1	1	1	1	1	1	1	1	1	1	1	1	1	1
rxn01126	2-amino-2-deoxy-D-gluconate ammonia-lyase	cpd02351_c --> cpd00013_c + cpd00176_c	Pentose phosphate pathway	1	1	1	1	1	1	1	1	1	1	1	1	1	1	1	1	1	1	1	1	1	1	1	1	1	1
rxn01127	Deoxyadenylate kinase	cpd00002_c + cpd00294_c <=> cpd00008_c + cpd00177_c	Purine metabolism	1	1	1	1	1	1	1	1	1	1	1	1	1	1	1	1	1	1	1	1	1	1	1	1	1	1
rxn01128	dATP:cytidine 5'-phosphotransferase	cpd00115_c + cpd00367_c --> cpd00046_c + cpd00067_c + cpd00177_c	Pyrimidine metabolism	1	1	1	1	1	1	1	1	1	1	1	1	1	1	1	1	1	1	1	1	1	1	1	1	1	1
rxn01129	dATP:uridine 5'-phosphotransferase	cpd00115_c + cpd00249_c --> cpd00067_c + cpd00091_c + cpd00177_c	Pyrimidine metabolism	1	1	1	1	1	1	1	1	1	1	1	1	1	1	1	1	1	1	1	1	1	1	1	1	1	1
rxn01134	MTI	cpd00179_c <=> cpd00794_c	Starch and sucrose metabolism	1	1	1	1	1	1	1	1	1	1	1	1	1	1	1	1	1	1	1	1	1	1	1	1	1	1
rxn01135	Oxalate:CoA ligase (AMP-forming)	cpd00002_c + cpd00010_c + cpd00180_c --> cpd00012_c + cpd00018_c + cpd00067_c + cpd00262_c	Glyoxylate and dicarboxylate metabolism	1	1	1	1	1	1	1	1	1	1	1	1	1	1	1	1	1	1	1	1	1	1	0	1	1	1
rxn01137	Adenosine deaminase	cpd00001_c + cpd00067_c + cpd00182_c --> cpd00013_c + cpd00246_c	Purine metabolism	1	1	1	1	1	1	1	1	1	1	1	1	1	1	1	1	1	1	1	1	1	1	1	1	1	1
rxn01138	Adenosine:phosphate alpha-D-ribosyltransferase	cpd00009_c + cpd00182_c <=> cpd00128_c + cpd00475_c	Purine metabolism	1	1	1	1	1	1	1	1	1	1	1	1	1	1	1	1	1	1	1	1	1	1	1	1	1	1
rxn01139	adenosine 3'-phosphate phosphohydrolase	cpd00001_c + cpd00988_c <=> cpd00009_c + cpd00182_c	Purine metabolism	1	0	0	0	0	0	0	0	0	0	0	0	0	0	0	0	0	0	0	0	0	1	0	0	0	1
rxn01142	Creatine amidinohydrolase	cpd00001_c + cpd00250_c --> cpd00073_c + cpd00183_c	Glycine, serine and threonine metabolism	1	1	1	1	1	1	1	1	1	1	1	1	1	1	1	1	1	1	1	1	1	1	1	1	0	1
rxn01145	5'-nucleotidase (dTMP)	cpd00001_c + cpd00298_c --> cpd00009_c + cpd00067_c + cpd00184_c	Pyrimidine metabolism	1	1	1	1	1	1	1	1	1	1	1	1	1	1	1	1	1	1	1	1	1	1	1	1	1	1
rxn01146	thymidine:phosphate deoxy-alpha-D-ribosyltransferase	cpd00009_c + cpd00184_c <=> cpd00151_c + cpd00509_c	Pyrimidine metabolism	1	1	1	1	1	1	1	1	1	1	1	1	1	1	1	1	1	1	1	1	1	1	1	1	1	1
rxn01153	D-Glutamine amidohydrolase	cpd00001_c + cpd00610_c --> cpd00013_c + cpd00186_c	D-Glutamine and D-glutamate metabolism	1	1	1	1	1	1	1	1	1	1	1	1	1	1	1	1	1	1	1	1	1	1	1	1	1	1
rxn01160	Methylamine:L-glutamate N-methyltransferase	cpd00023_c + cpd00187_c <=> cpd00013_c + cpd00771_c	Methane metabolism	1	1	1	1	1	1	1	1	1	1	1	1	1	1	1	1	1	1	1	1	1	1	1	1	1	1
rxn01164	Arachidonate:oxygen 15-oxidoreductase	cpd00007_c + cpd00188_c --> cpd03555_c	Arachidonic acid metabolism	1	1	1	1	1	1	1	1	1	1	1	1	1	1	1	1	1	1	1	1	1	1	1	1	1	1
rxn01169	ATP:beta-D-glucose 6-phosphotransferase	cpd00002_c + cpd00190_c --> cpd00008_c + cpd00067_c + cpd00863_c	Glycolysis / Gluconeogenesis	1	1	1	1	1	1	1	1	1	1	1	1	1	1	1	1	1	1	1	1	1	1	1	1	1	1
rxn01184	APS:ATP adenylyltransferase	cpd00002_c + cpd00193_c --> cpd00048_c + cpd00067_c + cpd00924_c	Purine metabolism	1	1	1	1	1	1	1	1	1	1	1	1	1	1	1	1	1	1	1	1	1	1	1	1	1	1
rxn01187	D-Xylulose 5-phosphate D-glyceraldehyde-3-phosphate-lyase (adding phosphate; acetyl-phosphate-forming)	cpd00009_c + cpd00198_c --> cpd00001_c + cpd00102_c + cpd00196_c	Pentose phosphate pathway	1	1	1	1	1	1	1	1	1	1	1	1	1	1	1	1	1	1	1	1	1	1	1	1	1	1
rxn01192	PCADYOX	cpd00007_c + cpd00197_c --> 2.0 cpd00067_c + cpd00856_c	Benzoate degradation	1	1	1	1	1	1	1	1	1	1	1	1	1	1	1	1	1	1	1	1	1	1	1	1	1	1
rxn01199	Xylulokinase	cpd00002_c + cpd00259_c <=> cpd00008_c + cpd00198_c	Pentose and glucuronate interconversions	1	1	1	1	1	1	1	1	1	1	1	1	1	1	1	1	1	1	1	1	1	1	1	1	1	1
rxn01200	transketolase	cpd00102_c + cpd00238_c <=> cpd00101_c + cpd00198_c	Pentose phosphate pathway	1	1	1	1	1	1	1	1	1	1	1	1	1	1	1	1	1	1	1	1	1	1	1	1	1	1
rxn01202	4-hydroxy-2-oxo-heptandioate succinate semialdehyde-lyase (pyruvate-forming)	cpd03327_c <=> cpd00020_c + cpd00199_c		1	1	1	1	1	1	1	1	1	1	1	1	1	1	1	1	1	1	1	1	1	1	1	1	1	1
rxn01203	2,4-dihydroxyhept-2-ene-1,7-dioic acid aldolase	cpd00020_c + cpd00199_c <-- cpd03708_c	Tyrosine metabolism	1	1	1	1	1	1	1	1	1	1	1	1	1	1	1	1	1	1	1	1	1	1	1	1	1	1
rxn01204	4-aminobutyrate transaminase	cpd00024_c + cpd00281_c <=> cpd00023_c + cpd00199_c	Alanine, aspartate and glutamate metabolism	1	1	1	1	1	1	1	1	1	1	1	1	1	1	1	1	1	1	1	1	1	1	1	1	1	1
rxn01208	2-Oxo-4-methyl-3-carboxypentanoate decarboxylation	cpd00067_c + cpd02605_c --> cpd00011_c + cpd00200_c	Valine, leucine and isoleucine biosynthesis	1	1	1	1	1	1	1	1	1	1	1	1	1	1	1	1	1	1	1	1	1	1	1	1	1	1
rxn01211	Methenyltetrahydrofolate cyclohydrolase	cpd00001_c + cpd00347_c <=> cpd00067_c + cpd00201_c	One carbon pool by folate	1	1	1	1	1	1	1	1	1	1	1	1	1	1	1	1	1	1	1	1	1	1	1	1	1	1
rxn01213	GPPSYN-RXN	cpd00113_c + cpd00202_c <=> cpd00012_c + cpd00067_c + cpd00283_c		1	1	1	1	1	1	1	1	1	1	1	1	1	1	1	1	1	1	1	1	1	1	1	1	1	1
rxn01217	dCMP aminohydrolase	cpd00001_c + cpd00067_c + cpd00206_c --> cpd00013_c + cpd00299_c	Pyrimidine metabolism	0	0	0	1	0	0	0	0	0	0	0	0	0	0	0	0	0	0	0	0	0	0	0	0	1	0
rxn01218	5'-nucleotidase (dCMP)	cpd00001_c + cpd00206_c --> cpd00009_c + cpd00067_c + cpd00654_c	Pyrimidine metabolism	1	1	1	1	1	1	1	1	1	1	1	1	1	1	1	1	1	1	1	1	1	1	1	1	1	1
rxn01219	Cytidylate kinase (dCMP)	cpd00002_c + cpd00206_c <=> cpd00008_c + cpd00533_c	Pyrimidine metabolism	1	1	1	1	1	1	1	1	1	1	1	1	1	1	1	1	1	1	1	1	1	1	1	1	1	1
rxn01221	dCDP nucleotidohydrolase	cpd00001_c + cpd00533_c --> cpd00009_c + 2 cpd00067_c + cpd00206_c	Pyrimidine metabolism	1	1	1	1	1	1	1	1	1	1	1	1	0	1	1	1	1	1	1	1	1	1	1	1	1	1
rxn01222	dCTP nucleotidohydrolase	cpd00001_c + cpd00356_c --> cpd00012_c + 2 cpd00067_c + cpd00206_c	Pyrimidine metabolism	1	1	1	1	1	1	1	1	1	1	1	1	0	1	1	1	1	1	1	1	1	1	1	1	1	1
rxn01225	guanine deaminase	cpd00001_c + cpd00067_c + cpd00207_c --> cpd00013_c + cpd00309_c	Purine metabolism	1	1	1	1	1	1	1	1	1	1	1	1	1	1	1	1	1	1	1	1	1	1	1	1	1	1
rxn01226	Guanosine ribohydrolase	cpd00001_c + cpd00311_c <=> cpd00105_c + cpd00207_c	Purine metabolism	1	1	1	1	1	1	1	1	1	1	1	1	1	1	1	1	1	1	1	1	1	1	1	1	1	1
rxn01241	Pyruvate dehydrogenase (dihydrolipoamide dehydrogenase) reversible	cpd00003_c + cpd00449_c <=> cpd00004_c + cpd00067_c + cpd00213_c	Glycine_cleavage_system	1	1	1	1	1	1	1	1	1	1	1	1	1	1	1	1	1	1	1	1	1	1	1	1	1	1
rxn01242	pyruvate:[dihydrolipoyllysine-residue acetyltransferase]-lipoyllysine 2-oxidoreductase (decarboxylating, acceptor-acetylating)	cpd00020_c + cpd00067_c + cpd00213_c --> cpd00011_c + cpd00836_c		1	1	1	1	1	1	1	1	1	1	1	1	1	1	1	1	1	1	1	1	1	1	1	1	1	1
rxn01244	3-methyl-2-oxobutanoate:[dihydrolipoyllysine-residue (2-methylpropanoyl)transferase] lipoyllysine 2-oxidoreductase (decarboxylating, acceptor-2-methylpropanoylating)	cpd00067_c + cpd00123_c + cpd00213_c --> cpd00011_c + cpd02700_c	Metabolic pathways	1	1	1	1	1	1	1	1	1	1	1	1	1	1	1	1	1	1	1	1	1	1	1	1	1	1
rxn01245	3-methyl-2-oxobutanoate dehydrogenase (2-methylpropanoyl-transferring).	cpd00067_c + cpd00200_c + cpd00213_c --> cpd00011_c + cpd03046_c	Valine, leucine and isoleucine degradation	1	1	1	1	1	1	1	1	1	1	1	1	1	1	1	1	1	1	1	1	1	1	1	1	1	1
rxn01249	Pyridoxine:NADP+ 4-oxidoreductase	cpd00006_c + cpd00263_c <=> cpd00005_c + cpd00067_c + cpd00215_c	Vitamin B6 metabolism	1	1	1	1	1	1	1	1	1	1	1	1	1	1	1	1	1	1	1	1	1	1	1	1	1	1
rxn01251	Pyridoxamine:oxygen oxidoreductase (deaminating)	cpd00001_c + cpd00007_c + cpd00419_c --> cpd00013_c + cpd00025_c + cpd00215_c	Vitamin B6 metabolism	1	1	1	1	1	1	1	1	1	1	1	1	1	1	1	1	1	1	1	1	1	1	1	1	1	1
rxn01252	Pyridoxine oxidase	cpd00007_c + cpd00263_c --> cpd00025_c + cpd00215_c	Vitamin B6 metabolism	1	1	1	1	1	1	1	1	1	1	1	1	1	1	1	1	1	1	1	1	1	1	1	1	1	1
rxn01255	Chorismate synthase	cpd00932_c --> cpd00009_c + cpd00067_c + cpd00216_c	Phenylalanine, tyrosine and tryptophan biosynthesis	1	1	1	1	1	1	1	1	1	1	1	1	1	1	1	1	1	1	1	1	1	1	1	1	1	1
rxn01256	Chorismate mutase	cpd00216_c --> cpd00219_c	Phenylalanine, tyrosine and tryptophan biosynthesis	1	1	1	1	1	1	1	1	1	1	1	1	1	1	1	1	1	1	1	1	1	1	1	1	1	1
rxn01257	4-amino-4-deoxychorismate synthase	cpd00053_c + cpd00216_c <=> cpd00023_c + cpd08210_c	Folate biosynthesis	1	1	1	1	1	1	1	1	1	1	1	1	1	1	1	1	1	1	1	1	1	1	1	1	1	1
rxn01258	Isochorismate synthase	cpd00216_c <=> cpd00658_c	Ubiquinone and other terpenoid-quinone biosynthesis	1	1	1	1	1	1	1	1	1	1	1	1	1	1	1	1	1	1	1	1	1	1	1	1	1	1
rxn01261	nicotinate:NADP+ 6-oxidoreductase (hydroxylating)	cpd00001_c + cpd00006_c + cpd00218_c <=> cpd00005_c + cpd00067_c + cpd00752_c	Nicotinate and nicotinamide metabolism	1	1	1	1	1	1	1	1	1	1	1	1	1	1	1	1	1	1	1	1	1	1	1	1	1	1
rxn01265	Nicotinate D-ribonucleotide:diphosphate phosphoribosyltransferase	cpd00012_c + cpd00873_c <=> cpd00103_c + cpd00218_c	Nicotinate and nicotinamide metabolism	1	1	1	1	1	1	1	1	1	1	1	1	1	1	1	1	1	1	1	1	1	1	1	1	1	1
rxn01268	Prephenate dehydrogenase	cpd00003_c + cpd00219_c --> cpd00004_c + cpd00011_c + cpd00868_c	Phenylalanine, tyrosine and tryptophan biosynthesis	1	1	1	1	1	1	1	1	1	1	1	1	1	1	1	1	1	1	1	1	1	1	1	1	1	1
rxn01270	L-arogenate:2-oxoglutarate aminotransferase	cpd00032_c + cpd00616_c <=> cpd00041_c + cpd00219_c	Phenylalanine, tyrosine and tryptophan biosynthesis	1	1	1	1	1	1	1	1	1	1	1	1	1	1	1	1	1	1	1	1	1	1	1	1	1	1
rxn01274	(R)-S-Lactoylglutathione hydrolase	cpd00001_c + cpd02182_c --> cpd00042_c + cpd00067_c + cpd00221_c	Pyruvate metabolism	1	1	1	1	1	1	1	1	1	1	1	1	1	1	1	1	1	1	1	1	1	1	1	1	1	1
rxn01275	Gluconokinase	cpd00002_c + cpd00222_c <=> cpd00008_c + cpd00284_c	Pentose phosphate pathway	1	1	1	1	1	1	1	1	1	1	1	1	1	1	1	1	1	1	1	1	1	1	1	1	1	1
rxn01277	D-gluconate:NADP+ 2-oxidoreductase	cpd00006_c + cpd00222_c <=> cpd00005_c + cpd00067_c + cpd00480_c	Pentose phosphate pathway	1	1	1	1	1	1	1	1	1	1	1	1	1	1	1	1	1	1	1	1	1	1	1	1	1	1
rxn01279	D-Gluconate:(acceptor) 2-oxidoreductase	cpd00015_c + cpd00222_c --> cpd00480_c + cpd00982_c	Pentose phosphate pathway	1	1	1	1	1	1	1	1	1	1	1	1	1	1	1	1	1	1	1	1	1	1	1	1	1	1
rxn01280	(R)-Glycerate:NAD+ oxidoreductase	cpd00003_c + cpd00223_c <=> cpd00004_c + cpd00067_c + cpd00843_c	Glyoxylate and dicarboxylate metabolism	1	1	1	1	1	1	1	1	1	1	1	1	1	1	1	1	1	1	1	1	1	1	1	1	1	1
rxn01281	(R)-Glycerate:NADP+ oxidoreductase	cpd00006_c + cpd00223_c <=> cpd00005_c + cpd00067_c + cpd00843_c	Glyoxylate and dicarboxylate metabolism	1	1	1	1	1	1	1	1	1	1	1	1	1	1	1	1	1	1	1	1	1	1	1	1	1	1
rxn01285	(R,R)-tartrate carboxy-lyase (D-glycerate-forming)	cpd00067_c + cpd00666_c --> cpd00011_c + cpd00223_c	Pyruvate_metabolism_I:_anaplerotic_reactions,_PEP	0	0	0	0	0	1	0	0	0	0	0	0	0	0	0	0	1	0	0	0	0	0	0	1	0	0
rxn01286	D-Glyceraldehyde:NAD+ oxidoreductase	cpd00001_c + cpd00003_c + cpd00448_c <=> cpd00004_c + 2 cpd00067_c + cpd00223_c	Glycerolipid metabolism	1	1	1	1	1	1	1	1	1	1	1	1	1	1	1	1	1	1	1	1	1	1	1	1	1	1
rxn01293	Aromatic alcohol:NAD+ oxidoreductase	cpd00003_c + cpd00435_c <=> cpd00004_c + cpd00067_c + cpd00225_c	Toluene degradation	0	0	0	0	0	0	0	0	0	0	0	0	0	0	0	0	0	0	0	0	0	0	0	0	0	1
rxn01294	benzoylformate decarboxylase	cpd00067_c + cpd01447_c --> cpd00011_c + cpd00225_c	Aminobenzoate degradation	1	1	1	1	1	1	1	1	1	1	1	1	1	1	1	1	1	1	1	1	1	1	1	1	1	1
rxn01297	Hypoxanthine dehydrogenase	cpd00001_c + cpd00003_c + cpd00226_c <=> cpd00004_c + cpd00067_c + cpd00309_c	Purine metabolism	1	1	1	1	1	1	1	1	1	1	1	1	1	1	1	1	1	1	1	1	1	1	1	1	1	1
rxn01299	Inosine hydrolase	cpd00001_c + cpd00246_c <=> cpd00105_c + cpd00226_c	Purine metabolism	1	1	1	1	1	1	1	1	1	1	1	1	1	1	1	1	1	1	1	1	1	1	1	1	1	1
rxn01300	Homoserine kinase	cpd00002_c + cpd00227_c <=> cpd00008_c + cpd00809_c	Glycine, serine and threonine metabolism	1	1	1	1	1	1	1	1	1	1	1	1	1	1	1	1	1	1	1	1	1	1	1	1	1	1
rxn01301	L-Homoserine:NAD+ oxidoreductase	cpd00003_c + cpd00227_c <=> cpd00004_c + cpd00067_c + cpd00346_c	Glycine, serine and threonine metabolism	1	1	1	1	1	1	1	1	1	1	1	1	1	1	1	1	1	1	1	1	1	1	1	1	1	1
rxn01302	Homoserine dehydrogenase (NADPH)	cpd00006_c + cpd00227_c <=> cpd00005_c + cpd00067_c + cpd00346_c	Glycine, serine and threonine metabolism	1	1	1	1	1	1	1	1	1	1	1	1	1	1	1	1	1	1	1	1	1	1	1	1	1	1
rxn01303	Homoserine O trans acetylase	cpd00022_c + cpd00227_c --> cpd00010_c + cpd00790_c	Cysteine and methionine metabolism	1	1	1	1	1	1	1	1	1	1	1	1	1	1	1	1	1	1	1	1	1	1	1	1	1	1
rxn01304	Homoserine O-succinyltransferase	cpd00078_c + cpd00227_c --> cpd00010_c + cpd00822_c	Cysteine and methionine metabolism	1	1	1	1	1	1	1	1	1	1	1	1	1	1	1	1	1	1	1	1	1	1	1	1	1	1
rxn01306	2-dehydro-3-deoxy-D-pentonate glycolaldehyde-lyase (pyruvate-forming)	cpd02386_c <=> cpd00020_c + cpd00229_c	Pentose and glucuronate interconversions	1	1	1	1	1	1	1	1	1	1	1	1	1	1	1	1	1	1	1	1	1	1	1	1	1	1
rxn01314	NADPH:6,7-dihydropteridine oxidoreductase	cpd00005_c + cpd00067_c + cpd00231_c <=> cpd00006_c + cpd00233_c	Folate biosynthesis	1	1	1	1	1	1	1	1	1	1	1	1	1	1	1	1	1	1	1	1	1	1	1	1	1	1
rxn01315	L-Phenylalanine,tetrahydrobiopterin:oxygen oxidoreductase (4-hydroxylating)	cpd00007_c + cpd00066_c + cpd00233_c --> cpd00001_c + cpd00069_c + cpd00231_c	Phenylalanine metabolism	1	1	1	1	1	1	1	1	1	1	1	1	1	1	1	1	1	1	1	1	1	1	1	1	1	1
rxn01322	N-Acetylneuraminate pyruvate-lyase (N-acetyl-D-mannosamine-forming)	cpd00232_c <=> cpd00020_c + cpd00492_c	Amino sugar and nucleotide sugar metabolism	0	1	1	0	1	1	0	0	0	1	1	1	0	1	1	0	0	1	1	1	0	1	1	1	1	1
rxn01323	5,6,7,8-Tetrahydrobiopterin:NADP+ oxidoreductase	2 cpd00006_c + cpd00233_c <=> 2 cpd00005_c + 2 cpd00067_c + cpd03754_c	Folate biosynthesis	0	0	0	0	0	0	0	0	0	0	0	0	0	0	0	0	1	0	0	0	0	0	0	1	0	0
rxn01329	Phosphomannomutase	cpd00235_c <=> cpd00485_c	Fructose and mannose metabolism	1	1	1	1	1	1	1	1	1	1	1	1	1	1	1	1	1	1	1	1	1	1	1	1	1	1
rxn01331	Erythrose 4-phosphate dehydrogenase	cpd00001_c + cpd00003_c + cpd00236_c --> cpd00004_c + 2.0 cpd00067_c + cpd02147_c	Vitamin B6 metabolism	1	1	1	1	1	1	1	1	1	1	1	1	1	1	1	1	1	1	1	1	1	1	1	1	1	1
rxn01332	3-deoxy-D-arabino-heptulosonate 7-phosphate synthetase	cpd00001_c + cpd00061_c + cpd00236_c --> cpd00009_c + cpd00067_c + cpd02857_c	Phenylalanine, tyrosine and tryptophan biosynthesis	1	1	1	1	1	1	1	1	1	1	1	1	1	1	1	1	1	1	1	1	1	1	1	1	1	1
rxn01333	transaldolase	cpd00102_c + cpd00238_c <=> cpd00072_c + cpd00236_c	Pentose phosphate pathway	1	1	1	1	1	1	1	1	1	1	1	1	1	1	1	1	1	1	1	1	1	1	1	1	1	1
rxn01334	Sedoheptulose 1,7-bisphosphate D-glyceraldehyde-3-phosphate-lyase	cpd00349_c <=> cpd00095_c + cpd00236_c	Carbon fixation in photosynthetic organisms	1	1	1	1	1	1	1	1	1	1	1	1	1	1	1	1	1	1	1	1	1	1	1	1	1	1
rxn01336	Testosterone:NAD+ 17-oxidoreductase	cpd00003_c + cpd00420_c <=> cpd00004_c + cpd00067_c + cpd00237_c	Steroid hormone biosynthesis	1	1	1	1	1	1	1	1	1	1	1	1	1	1	1	1	1	1	1	1	1	1	1	1	1	1
rxn01338	Testosterone:NADP+ 17-oxidoreductase	cpd00006_c + cpd00420_c <=> cpd00005_c + cpd00067_c + cpd00237_c	Steroid hormone biosynthesis	1	1	1	1	1	1	1	1	1	1	1	1	1	1	1	1	1	1	1	1	1	1	1	1	1	1
rxn01351	2'-Deoxyguanosine 5'-triphosphate diphosphohydrolase	cpd00001_c + cpd00241_c --> cpd00012_c + 2 cpd00067_c + cpd00296_c	Purine metabolism	1	1	1	1	1	1	1	1	1	1	1	1	1	1	1	1	1	1	1	1	1	1	1	1	1	1
rxn01352	Nucleoside triphosphate tripolyhydrolase	cpd00001_c + cpd00241_c <=> cpd00067_c + cpd00277_c + cpd00421_c	Purine metabolism	1	1	1	1	1	1	1	1	1	1	1	1	1	1	1	1	1	1	1	1	1	1	1	1	1	1
rxn01353	Nucleoside-diphosphate kinase (ATP:dGDP)	cpd00002_c + cpd00295_c <=> cpd00008_c + cpd00241_c	Purine metabolism	1	1	1	1	1	1	1	1	1	1	1	1	1	1	1	1	1	1	1	1	1	1	1	1	1	1
rxn01354	dGTP:pyruvate 2-O-phosphotransferase	cpd00020_c + cpd00241_c <=> cpd00061_c + cpd00067_c + cpd00295_c	Purine metabolism	1	1	1	1	1	1	1	1	1	1	1	1	1	1	1	1	1	1	1	1	1	1	1	1	1	1
rxn01355	Propionyl-CoA carboxylase	cpd00002_c + cpd00086_c + cpd00242_c --> cpd00008_c + cpd00009_c + cpd00067_c + cpd00519_c	Valine, leucine and isoleucine degradation	1	1	1	1	1	1	1	1	1	1	1	1	1	1	1	1	1	1	1	1	1	1	1	1	1	1
rxn01358	inosine:phosphate alpha-D-ribosyltransferase	cpd00009_c + cpd00246_c <=> cpd00226_c + cpd00475_c	Purine metabolism	1	1	1	1	1	1	1	1	1	1	1	1	1	1	1	1	1	1	1	1	1	1	1	1	1	1
rxn01360	Dihydoorotic acid dehydrogenase irreversible	cpd00007_c + cpd00282_c --> cpd00025_c + cpd00247_c	Pyrimidine metabolism	1	1	1	1	1	1	1	1	1	1	1	1	1	1	1	1	1	1	1	1	1	1	1	1	1	1
rxn01362	Orotate phosphoribosyltransferase	cpd00012_c + cpd00067_c + cpd00810_c <=> cpd00103_c + cpd00247_c	Pyrimidine metabolism	1	1	1	1	1	1	1	1	1	1	1	1	1	1	1	1	1	1	1	1	1	1	1	1	1	1
rxn01366	Uridine:phosphate alpha-D-ribosyltransferase	cpd00009_c + cpd00249_c <=> cpd00092_c + cpd00475_c	Pyrimidine metabolism	1	1	1	1	1	1	1	1	1	1	1	1	1	1	1	1	1	1	1	1	1	1	1	1	1	1
rxn01367	Uridine 3'-monophosphate phosphohydrolase	cpd00001_c + cpd00989_c <=> cpd00009_c + cpd00249_c	Pyrimidine metabolism	1	0	0	0	0	0	0	0	0	0	0	0	0	0	0	0	0	0	0	0	0	1	0	0	0	1
rxn01370	dGTP:uridine 5'-phosphotransferase	cpd00241_c + cpd00249_c --> cpd00067_c + cpd00091_c + cpd00295_c	Pyrimidine metabolism	1	1	1	1	1	1	1	1	1	1	1	1	1	1	1	1	1	1	1	1	1	1	1	1	1	1
rxn01377	gamma-Amino-gamma-cyanobutanoate aminohydrolase	2 cpd00001_c + cpd03409_c <=> cpd00013_c + cpd00023_c	Cyanoamino acid metabolism	1	1	1	1	1	1	1	1	1	1	1	1	1	1	1	1	1	1	1	1	1	1	1	1	1	1
rxn01383	Ribitol:NAD+ 2-oxidoreductase	cpd00003_c + cpd00366_c <=> cpd00004_c + cpd00067_c + cpd00258_c	Pentose and glucuronate interconversions	1	1	1	1	1	1	1	1	0	1	1	0	1	0	1	1	1	1	0	1	0	1	1	0	1	1
rxn01385	Xylitol:NAD+ 2-oxidoreductase (D-xylulose-forming)	cpd00003_c + cpd00306_c <=> cpd00004_c + cpd00067_c + cpd00259_c	Pentose and glucuronate interconversions	1	1	1	1	1	1	1	1	1	1	1	1	1	1	1	1	1	1	1	1	1	1	1	1	1	1
rxn01387	IsocitrateNADP+ oxidoreductase (decarboxylating)	cpd00006_c + cpd00260_c <=> cpd00005_c + cpd00067_c + cpd03187_c	TCA Cycle	1	1	1	1	1	1	1	1	1	1	1	1	1	1	1	1	1	1	1	1	1	1	1	1	1	1
rxn01388	Aconitase (half-reaction B, Isocitrate hydro-lyase)	cpd00260_c <=> cpd00001_c + cpd00331_c	TCA Cycle	1	1	1	1	1	1	1	1	1	1	1	1	1	1	1	1	1	1	1	1	1	1	1	1	1	1
rxn01392	Xylitol:NADP+ 4-oxidoreductase (L-xylulose-forming)	cpd00006_c + cpd00306_c <=> cpd00005_c + cpd00067_c + cpd00261_c	Pentose and glucuronate interconversions	0	0	1	0	1	1	0	0	1	0	1	0	0	0	1	1	1	0	0	0	0	0	1	1	1	1
rxn01396	Pyridoxine kinase	cpd00002_c + cpd00263_c <=> cpd00008_c + cpd00478_c	Vitamin B6 metabolism	1	1	1	1	1	1	1	1	1	1	1	1	1	1	1	1	1	1	1	1	1	1	1	1	1	1
rxn01398	Pyridoxine 5-phosphate phosphatase	cpd00001_c + cpd00478_c --> cpd00009_c + cpd00067_c + cpd00263_c	Vitamin B6 metabolism	1	1	1	1	1	1	1	1	1	1	1	1	1	1	1	1	1	1	1	1	1	1	1	1	1	1
rxn01401	spermidine:(acceptor) oxidoreductase	cpd00001_c + cpd00007_c + cpd00264_c --> cpd00025_c + cpd00434_c + cpd00726_c	Arginine and proline metabolism	1	1	1	1	1	1	1	1	1	1	1	1	1	1	1	1	1	1	1	1	1	1	1	1	1	1
rxn01406	Spermidine synthase	cpd00118_c + cpd00837_c --> cpd00067_c + cpd00147_c + cpd00264_c	Cysteine and methionine metabolism	1	1	1	1	1	1	1	1	1	1	1	1	1	1	1	1	1	1	1	1	1	1	1	1	1	1
rxn01416	thiosulfate sulfurtransferase	cpd00150_c + cpd00268_c <=> cpd00081_c + cpd01211_c	Sulfur metabolism	1	1	1	1	1	1	1	1	1	1	1	1	1	1	1	1	1	1	1	1	1	1	1	1	1	1
rxn01418	2-oxoadipate dehydrogenase complex	cpd00003_c + cpd00010_c + cpd00269_c --> cpd00004_c + cpd00011_c + cpd00413_c	Lysine degradation	1	1	1	1	1	1	1	1	1	1	1	1	1	1	1	1	1	1	1	1	1	1	1	1	1	1
rxn01419	(1R,2S)-1-hydroxybutane-1,2,4-tricarboxylate:NAD+ oxidoreductase (decarboxylating)	cpd00003_c + cpd03372_c --> cpd00004_c + cpd00011_c + cpd00269_c	Lysine biosynthesis	0	0	0	0	0	0	0	0	0	0	0	0	1	0	0	0	0	0	0	0	0	0	0	0	0	0
rxn01420	(1R,2S)-1-hydroxybutane-1,2,4-tricarboxylate:NAD+ oxidoreductase (decarboxylating)	cpd00067_c + cpd03287_c --> cpd00011_c + cpd00269_c	2-Oxocarboxylic acid metabolism	0	0	0	0	0	0	0	0	0	0	0	0	1	0	0	0	0	0	0	0	0	0	0	0	0	0
rxn01423	L-2-aminoadipate:2-oxoglutarate aminotransferase	cpd00024_c + cpd00705_c <=> cpd00023_c + cpd00269_c	Lysine biosynthesis	1	1	1	1	1	1	1	1	1	1	1	1	1	1	1	1	1	1	1	1	1	1	1	1	1	1
rxn01426	S-Adenosyl-L-methionine:caffeoyl-CoA 3-O-methyltransferase	cpd00017_c + cpd00270_c <=> cpd00019_c + cpd00067_c + cpd00321_c	Phenylpropanoid biosynthesis	1	1	1	1	1	1	1	1	1	1	1	1	1	1	1	1	1	1	1	1	1	1	1	1	1	1
rxn01434	argininosuccinate synthase	cpd00002_c + cpd00041_c + cpd00274_c <=> cpd00012_c + cpd00018_c + cpd00067_c + cpd02152_c	Arginine biosynthesis	1	1	1	1	1	1	1	1	1	1	1	1	1	1	1	1	1	1	1	1	1	1	1	1	1	1
rxn01437	N Formyl L kynurenine amidohydrolase	cpd00001_c + cpd01749_c <=> cpd00047_c + cpd00067_c + cpd00275_c	Tryptophan metabolism	1	1	1	1	1	1	1	1	1	1	1	1	1	1	1	1	1	1	1	1	1	1	1	1	1	1
rxn01438	L-Kynurenine,NADPH:oxygen oxidoreductase (3-hydroxylating)	cpd00005_c + cpd00007_c + cpd00067_c + cpd00275_c --> cpd00001_c + cpd00006_c + cpd02065_c	Tryptophan metabolism	0	0	0	0	0	0	0	0	0	0	0	0	0	0	0	0	0	0	0	0	1	0	0	0	0	0
rxn01439	ATP:D-glucosamine 6-phosphotransferase	cpd00002_c + cpd00276_c --> cpd00008_c + cpd00067_c + cpd00288_c	Amino sugar and nucleotide sugar metabolism	1	1	0	0	0	1	0	0	0	0	0	1	0	0	0	0	0	0	0	0	0	1	0	0	0	0
rxn01445	5'-nucleotidase (dGMP)	cpd00001_c + cpd00296_c --> cpd00009_c + cpd00067_c + cpd00277_c	Purine metabolism	1	1	1	1	1	1	1	1	1	1	1	1	1	1	1	1	1	1	1	1	1	1	1	1	1	1
rxn01446	Deoxyguanosine:orthophosphate ribosyltransferase	cpd00009_c + cpd00277_c <=> cpd00207_c + cpd00509_c	Purine metabolism	1	1	1	1	1	1	1	1	1	1	1	1	1	1	1	1	1	1	1	1	1	1	1	1	1	1
rxn01451	3-hydroxyacyl-CoA dehydrogenase (acetoacetyl-CoA)	cpd00003_c + cpd00842_c <=> cpd00004_c + cpd00067_c + cpd00279_c	Fatty acid degradation	1	1	1	1	1	1	1	1	1	1	1	1	1	1	1	1	1	1	1	1	1	1	1	1	1	1
rxn01452	(S)-3-Hydroxybutanoyl-CoA:NADP+ oxidoreductase	cpd00006_c + cpd00842_c <=> cpd00005_c + cpd00067_c + cpd00279_c	Benzoate degradation	1	1	1	1	1	1	1	1	1	1	1	1	1	1	1	1	1	1	1	1	1	1	1	1	1	1
rxn01453	(R)-3-Hydroxybutanoyl-CoA:NADP+ oxidoreductase	cpd00006_c + cpd02234_c <=> cpd00005_c + cpd00067_c + cpd00279_c	Glyoxylate and dicarboxylate metabolism	1	1	1	1	1	1	1	1	1	1	1	1	1	1	1	1	1	1	1	1	1	1	1	1	1	1
rxn01454	acetyl-CoA:acetoacetyl-CoA C-acetyltransferase (thioester-hydrolysing, carboxymethyl-forming)	cpd00010_c + cpd00067_c + cpd00292_c <=> cpd00001_c + cpd00022_c + cpd00279_c	Synthesis and degradation of ketone bodies	1	1	1	1	1	1	1	1	1	1	1	1	1	1	1	1	1	1	1	1	1	1	1	1	1	1
rxn01459	4-Aminobutyraldehyde:NAD+ oxidoreductase	cpd00001_c + cpd00006_c + cpd00434_c <=> cpd00005_c + 2 cpd00067_c + cpd00281_c	Arginine and proline metabolism	1	1	1	1	1	1	1	1	1	1	1	1	1	1	1	1	1	1	1	1	1	1	1	1	1	1
rxn01462	GUDBUTNAH	cpd00001_c + cpd00762_c --> cpd00073_c + cpd00281_c	Arginine and proline metabolism	1	1	1	1	1	1	1	1	1	1	1	1	1	1	1	1	1	1	1	1	1	1	1	1	1	1
rxn01465	Dihydroorotase	cpd00001_c + cpd00282_c <=> cpd00067_c + cpd00343_c	Pyrimidine metabolism	1	1	1	1	1	1	1	1	1	1	1	1	1	1	1	1	1	1	1	1	1	1	1	1	1	1
rxn01466	Geranyltranstransferase	cpd00113_c + cpd00283_c --> cpd00012_c + cpd00067_c + cpd00350_c	Terpenoid backbone biosynthesis	1	1	1	1	1	1	1	1	1	1	1	1	1	1	1	1	1	1	1	1	1	1	1	1	1	1
rxn01474	6-Phospho-2-dehydro-D-gluconate:NAD+ 2-oxidoreductase	cpd00003_c + cpd00284_c <=> cpd00004_c + cpd00067_c + cpd00896_c	Pentose phosphate pathway	1	1	1	1	1	1	1	1	1	1	1	1	1	1	1	1	1	1	1	1	1	1	1	1	1	1
rxn01475	PGLCNDH	cpd00005_c + cpd00067_c + cpd00896_c --> cpd00006_c + cpd00284_c	Pentose phosphate pathway	1	1	1	1	1	1	1	1	1	1	1	1	1	1	1	1	1	1	1	1	1	1	1	1	1	1
rxn01476	6-phosphogluconolactonase	cpd00001_c + cpd00911_c --> cpd00067_c + cpd00284_c	Pentose phosphate pathway	1	1	1	1	1	1	1	1	1	1	1	1	1	1	1	1	1	1	1	1	1	1	1	1	1	1
rxn01477	6-phosphogluconate dehydratase	cpd00284_c --> cpd00001_c + cpd02711_c	Pentose phosphate pathway	1	1	1	1	1	1	1	1	1	1	1	1	1	1	1	1	1	1	1	1	1	1	1	1	1	1
rxn01480	3 hydroxyisobutyrate dehydrogenase	cpd00003_c + cpd00876_c <=> cpd00004_c + cpd00067_c + cpd00287_c	Branched_chain_amino_acid_degradation_regulons	1	1	1	1	1	1	1	1	1	1	1	1	1	1	1	1	1	1	1	1	1	1	1	1	1	1
rxn01482	(R)-3-Amino-2-methylpropanoate:pyruvate aminotransferase	cpd00020_c + cpd00886_c <=> cpd00035_c + cpd00287_c	Valine, leucine and isoleucine degradation	0	0	0	0	0	0	0	0	0	1	0	0	1	0	0	0	0	0	0	0	0	0	0	0	0	0
rxn01484	N-acetylglucosamine-6-phosphate deacetylase	cpd00001_c + cpd00293_c <=> cpd00029_c + cpd00288_c	Amino sugar and nucleotide sugar metabolism	1	1	1	1	1	1	1	1	1	1	1	1	1	1	1	1	1	1	1	1	1	1	1	1	1	1
rxn01485	Phosphoglucosamine mutase	cpd03671_c <=> cpd00288_c	Amino sugar and nucleotide sugar metabolism	1	1	1	1	1	1	1	1	1	1	1	1	1	1	1	1	1	1	1	1	1	1	1	1	1	1
rxn01486	trans,trans-Farnesyl-diphosphate:isopentenyl-diphosphate farnesyltranstransferase	cpd00113_c + cpd00350_c --> cpd00012_c + cpd00067_c + cpd00289_c	Terpenoid backbone biosynthesis	1	1	1	1	1	1	1	1	1	1	1	1	1	1	1	1	1	1	1	1	1	1	1	1	1	1
rxn01487	geranylgeranyl reductase	3 cpd00005_c + 3 cpd00067_c + cpd00289_c --> 3 cpd00006_c + cpd03214_c	Terpenoid backbone biosynthesis	0	1	0	0	0	1	0	0	1	1	0	0	0	1	0	1	0	0	0	1	1	1	1	0	0	1
rxn01492	fructose-1-phosphate kinase	cpd00002_c + cpd00802_c <=> cpd00008_c + cpd00290_c	Fructose and mannose metabolism	1	1	1	1	1	1	1	1	1	1	1	1	1	1	1	1	1	1	1	1	1	1	1	1	1	1
rxn01494	3,4-Dihydroxy-L-phenylalanine:oxygen 4,5-oxidoreductase (recyclizing)	cpd00007_c + cpd00291_c --> cpd00067_c + cpd02914_c	Tyrosine metabolism	1	1	1	1	1	1	1	1	1	1	1	1	1	1	1	1	1	1	1	1	1	1	1	1	1	1
rxn01497	L-Tyrosine,L-dopa:oxygen oxidoreductase	cpd00007_c + cpd00069_c --> cpd00001_c + cpd00612_c	Tyrosine metabolism	0	0	0	1	0	0	0	0	0	0	0	0	0	0	0	0	1	0	0	0	0	0	0	1	0	1
rxn01499	3,4-Dihydroxy-L-phenylalanine carboxy-lyase	cpd00067_c + cpd00291_c --> cpd00011_c + cpd02357_c	Tyrosine metabolism	0	0	0	0	0	1	0	0	0	0	0	0	0	0	0	0	0	0	0	0	0	0	0	0	0	0
rxn01501	(R)-Mevalonate:NADP+ oxidoreductase (CoA acylating)	2 cpd00006_c + cpd00010_c + cpd00332_c <=> 2 cpd00005_c + 2 cpd00067_c + cpd00292_c	Terpenoid backbone biosynthesis	1	1	1	1	1	1	1	1	1	1	1	1	1	1	1	1	1	1	1	1	1	1	1	1	1	1
rxn01504	MGCH	cpd00292_c <=> cpd00001_c + cpd02068_c	Valine, leucine and isoleucine degradation	1	1	1	1	1	1	1	1	1	1	1	1	1	1	1	1	1	1	1	1	1	1	1	1	1	1
rxn01507	5'-nucleotidase (dAMP)	cpd00001_c + cpd00294_c --> cpd00009_c + cpd00067_c + cpd00438_c	Purine metabolism	1	1	1	1	1	1	1	1	1	1	1	1	1	1	1	1	1	1	1	1	1	1	1	1	1	1
rxn01509	Deoxyguanylate kinase (dGMP:ATP)	cpd00002_c + cpd00296_c <=> cpd00008_c + cpd00295_c	Purine metabolism	1	1	1	1	1	1	1	1	1	1	1	1	1	1	1	1	1	1	1	1	1	1	1	1	1	1
rxn01510	dGTP:cytidine 5'-phosphotransferase	cpd00241_c + cpd00367_c --> cpd00046_c + cpd00067_c + cpd00295_c	Pyrimidine metabolism	1	1	1	1	1	1	1	1	1	1	1	1	1	1	1	1	1	1	1	1	1	1	1	1	1	1
rxn01512	Nucleoside-diphosphate kinase (ATP:dTDP)	cpd00002_c + cpd00297_c <=> cpd00008_c + cpd00357_c	Pyrimidine metabolism	1	1	1	1	1	1	1	1	1	1	1	1	1	1	1	1	1	1	1	1	1	1	1	1	1	1
rxn01513	DTMP kinase	cpd00002_c + cpd00298_c <=> cpd00008_c + cpd00297_c	Pyrimidine metabolism	1	1	1	1	1	1	1	1	1	1	1	1	1	1	1	1	1	1	1	1	1	1	1	1	1	1
rxn01514	NTP9	cpd00001_c + cpd00357_c --> cpd00009_c + cpd00067_c + cpd00297_c	Pyrimidine metabolism	1	1	1	1	1	1	1	1	1	1	1	1	1	1	1	1	1	1	1	1	1	1	1	1	1	1
rxn01515	dTTP:cytidine 5'-phosphotransferase	cpd00357_c + cpd00367_c --> cpd00046_c + cpd00067_c + cpd00297_c	Pyrimidine metabolism	1	1	1	1	1	1	1	1	1	1	1	1	1	1	1	1	1	1	1	1	1	1	1	1	1	1
rxn01516	dTTP:uridine 5'-phosphotransferase	cpd00249_c + cpd00357_c --> cpd00067_c + cpd00091_c + cpd00297_c	Pyrimidine metabolism	1	1	1	1	1	1	1	1	1	1	1	1	1	1	1	1	1	1	1	1	1	1	1	1	1	1
rxn01517	Uridylate kinase (dUMP)	cpd00002_c + cpd00299_c <=> cpd00008_c + cpd00978_c	Pyrimidine metabolism	1	1	1	1	1	1	1	1	1	1	1	1	1	1	1	1	1	1	1	1	1	1	1	1	1	1
rxn01519	DUTP diphosphatase	cpd00001_c + cpd00358_c --> cpd00012_c + cpd00067_c + cpd00299_c	Pyrimidine metabolism	1	1	1	1	1	1	1	1	1	1	1	1	1	1	1	1	1	1	1	1	1	1	1	1	1	1
rxn01520	Thymidylate synthase	cpd00125_c + cpd00299_c --> cpd00298_c + cpd00330_c	Pyrimidine metabolism	1	1	1	1	1	1	1	1	1	1	1	1	1	1	1	1	1	1	1	1	1	1	1	1	1	1
rxn01521	5'-nucleotidase (dUMP)	cpd00001_c + cpd00299_c --> cpd00009_c + cpd00067_c + cpd00412_c	Pyrimidine metabolism	1	1	1	1	1	1	1	1	1	1	1	1	1	1	1	1	1	1	1	1	1	1	1	1	1	1
rxn01522	Xanthine dehydrogenase	cpd00001_c + cpd00003_c + cpd00309_c --> cpd00004_c + cpd00067_c + cpd00300_c	Purine metabolism	1	1	1	1	1	1	1	1	1	1	1	1	1	1	1	1	1	1	1	1	1	1	1	1	1	1
rxn01530	retinol:NAD+ oxidoreductase	cpd00003_c + cpd00365_c <=> cpd00004_c + cpd00067_c + cpd00304_c	Retinol metabolism	1	1	1	1	1	1	1	1	1	1	1	1	1	1	1	1	1	1	1	1	1	1	1	1	1	1
rxn01537	Thiamin hydrolase	cpd00001_c + cpd00305_c --> cpd00939_c + cpd02636_c	Thiamine metabolism	0	0	0	0	0	0	0	0	0	0	0	1	0	0	0	0	0	0	0	0	0	0	0	0	0	0
rxn01538	Thiamine kinase	cpd00002_c + cpd00305_c <=> cpd00008_c + cpd00793_c	Thiamine metabolism	1	1	1	1	1	1	1	1	1	1	1	1	1	1	1	1	1	1	1	1	1	1	1	1	1	1
rxn01539	thiamin monophosphate phosphohydrolase	cpd00009_c + cpd00067_c + cpd00305_c <=> cpd00001_c + cpd00793_c	Thiamine metabolism	1	1	1	1	1	1	1	1	1	1	1	1	1	1	1	1	1	1	1	1	1	1	1	1	1	1
rxn01544	XMP:pyrophosphate phosphoribosyltransferase	cpd00012_c + cpd00067_c + cpd00497_c <=> cpd00103_c + cpd00309_c	Purine metabolism	1	1	1	1	1	1	1	1	1	1	1	1	1	1	1	1	1	1	1	1	1	1	1	1	1	1
rxn01545	Xanthosine ribohydrolase	cpd00001_c + cpd01217_c <=> cpd00105_c + cpd00309_c	Purine metabolism	1	1	1	1	1	1	1	1	1	1	1	1	1	1	1	1	1	1	1	1	1	1	1	1	1	1
rxn01548	guanosine:phosphate alpha-D-ribosyltransferase	cpd00009_c + cpd00311_c <=> cpd00207_c + cpd00475_c	Purine metabolism	1	1	1	1	1	1	1	1	1	1	1	1	1	1	1	1	1	1	1	1	1	1	1	1	1	1
rxn01549	Guanosine 3'-phosphate phosphohydrolase	cpd00001_c + cpd03701_c <=> cpd00009_c + cpd00311_c	Purine metabolism	1	0	0	0	0	0	0	0	0	0	0	0	0	0	0	0	0	0	0	0	0	1	0	0	0	1
rxn01564	Tryptamine:oxygen oxidoreductase(deaminating)	cpd00001_c + cpd00007_c + cpd00318_c --> cpd00013_c + cpd00025_c + cpd00486_c	Tryptophan metabolism	1	1	1	1	1	1	1	1	1	1	1	1	1	1	1	1	1	1	1	1	1	1	1	1	1	1
rxn01573	L-Isoleucine:NAD+ oxidoreductase(deaminating)	cpd00001_c + cpd00003_c + cpd00322_c --> cpd00004_c + cpd00013_c + cpd00067_c + cpd00508_c	Valine, leucine and isoleucine biosynthesis	1	1	1	1	1	1	1	1	1	1	1	1	1	1	1	1	1	1	1	1	1	1	1	1	1	1
rxn01575	Isoleucine transaminase	cpd00024_c + cpd00322_c <=> cpd00023_c + cpd00508_c	Valine, leucine and isoleucine degradation	1	1	1	1	1	1	1	1	1	1	1	1	1	1	1	1	1	1	1	1	1	1	1	1	1	1
rxn01578	L-Pipecolate:NAD+ 2-oxidoreductase	cpd00003_c + cpd00323_c --> cpd00004_c + cpd00067_c + cpd00922_c	Lysine degradation	1	1	1	1	1	0	1	1	1	1	1	1	1	1	1	1	1	1	0	1	1	1	1	1	1	1
rxn01579	L-Pipecolate:NADP+ 2-oxidoreductase	cpd00006_c + cpd00323_c --> cpd00005_c + cpd00067_c + cpd00922_c	Lysine degradation	1	1	1	1	1	1	1	1	1	1	1	1	1	1	1	1	1	1	1	1	1	1	1	1	1	1
rxn01593	ATP:streptomycin 6-phosphotransferase	cpd00002_c + cpd00328_c --> cpd00008_c + cpd00067_c + cpd00838_c	Streptomycin biosynthesis	1	1	1	1	1	1	1	1	1	1	1	1	1	1	1	1	1	1	1	1	1	1	1	1	1	1
rxn01597	cyclohexanol:NAD+ oxidoreductase	cpd00004_c + cpd00067_c + cpd00329_c <=> cpd00003_c + cpd00636_c	Caprolactam degradation	1	1	1	1	1	1	1	1	1	1	1	1	1	1	1	1	1	1	0	1	1	1	1	1	1	1
rxn01598	Cyclohexanone,NADPH:oxygen oxidoreductase (6-hydroxylating 1,2-lactonizing)	cpd00005_c + cpd00007_c + cpd00067_c + cpd00329_c --> cpd00001_c + cpd00006_c + cpd01294_c	Caprolactam degradation	1	1	1	1	1	1	1	1	1	1	1	1	1	1	1	1	1	1	1	1	1	1	1	1	1	1
rxn01601	dihydrofolate:NAD+ oxidoreductase	cpd00003_c + cpd00330_c <=> cpd00004_c + cpd00067_c + cpd00393_c	One carbon pool by folate	1	1	1	1	1	1	1	1	1	1	1	1	1	1	1	1	1	1	1	1	1	1	1	1	1	1
rxn01602	dihydrofolate:NADP+ oxidoreductase	cpd00006_c + cpd00330_c <=> cpd00005_c + cpd00067_c + cpd00393_c	One carbon pool by folate	1	1	1	1	1	1	1	1	1	1	1	1	1	1	1	1	1	1	1	1	1	1	1	1	1	1
rxn01603	Dihydrofolate synthase	cpd00002_c + cpd00023_c + cpd00683_c --> cpd00008_c + cpd00009_c + cpd00067_c + cpd00330_c	Folate biosynthesis	1	1	1	1	1	1	1	1	1	1	1	1	1	1	1	1	1	1	1	1	1	1	1	1	1	1
rxn01605	cis-Aconitate carboxy-lyase	cpd00067_c + cpd00331_c --> cpd00011_c + cpd00380_c	C5-Branched dibasic acid metabolism	1	1	1	1	1	1	1	1	1	1	1	0	1	1	1	1	1	1	1	1	1	1	1	1	0	1
rxn01606	trans-Aconitate delta2-delta3-isomerase	cpd01563_c <=> cpd00331_c	C5-Branched dibasic acid metabolism	0	0	0	0	0	0	0	0	0	0	0	0	0	0	0	0	0	0	0	0	0	0	1	0	0	0
rxn01610	phenylpropanoate:NAD+ delta2-oxidoreductase	cpd00004_c + cpd00067_c + cpd00333_c <=> cpd00003_c + cpd03343_c	Phenylalanine metabolism	1	1	1	1	1	1	1	1	1	1	1	1	1	1	1	1	1	1	1	1	1	1	1	1	1	1
rxn01620	L-fuculose 1-phosphate aldolase	cpd00806_c <=> cpd00095_c + cpd00334_c	Fructose and mannose metabolism	1	1	1	1	1	1	1	1	1	1	1	1	1	1	1	1	1	1	1	1	1	1	1	1	1	1
rxn01626	DHPM1	cpd00001_c + cpd00337_c --> cpd00067_c + cpd01720_c	Pyrimidine metabolism	1	1	1	1	1	1	1	1	1	1	1	1	1	1	1	1	1	1	1	1	1	1	1	1	1	1
rxn01629	Glutamate-1-semialdehyde aminotransferase	cpd00338_c <=> cpd02345_c	Porphyrin and chlorophyll metabolism	1	1	1	1	1	1	1	1	1	1	1	1	1	1	1	1	1	1	1	1	1	1	1	1	1	1
rxn01630	5-Aminopentanamide amidohydrolase	cpd00001_c + cpd00729_c --> cpd00013_c + cpd00339_c	Lysine degradation	1	1	1	1	1	1	1	1	1	1	1	1	1	1	1	1	1	1	1	1	1	1	1	1	1	1
rxn01631	5-Aminopentanoate:2-oxoglutarate aminotransferase	cpd00024_c + cpd00339_c <=> cpd00023_c + cpd02089_c	Lysine degradation	1	1	1	1	1	1	1	1	1	1	1	1	1	1	1	1	1	1	1	1	1	1	1	1	1	1
rxn01633	2-Dehydro-3-deoxy-L-arabinonate hydro-lyase	cpd00520_c --> cpd00001_c + cpd00340_c	Ascorbate and aldarate metabolism	0	0	0	0	0	0	0	0	0	0	0	0	0	0	0	0	1	0	1	0	0	0	0	1	1	0
rxn01634	5-Dehydro-4-deoxy-D-glucarate hydro-lyase (decarboxylating)	cpd00067_c + cpd00515_c --> cpd00001_c + cpd00011_c + cpd00340_c	Ascorbate and aldarate metabolism	0	0	0	0	0	0	0	0	0	0	0	0	0	0	0	0	0	0	1	0	0	0	1	0	1	0
rxn01635	1-Pyrroline-4-hydroxy-2-carboxylate aminohydrolase (decyclizing)	cpd00001_c + cpd00067_c + cpd02626_c --> cpd00013_c + cpd00340_c	Arginine and proline metabolism	1	1	1	1	1	1	1	1	1	1	1	1	1	1	1	1	1	1	1	1	1	1	1	1	1	1
rxn01636	ornithine transacetylase	cpd00023_c + cpd00342_c <=> cpd00064_c + cpd00477_c	Arginine biosynthesis	1	1	1	1	1	1	1	1	1	1	1	1	1	1	1	1	1	1	1	1	1	1	1	1	1	1
rxn01637	Acetylornithine transaminase	cpd00024_c + cpd00342_c <=> cpd00023_c + cpd00918_c	Arginine biosynthesis	1	1	1	1	1	1	1	1	1	1	1	1	1	1	1	1	1	1	1	1	1	1	1	1	1	1
rxn01639	Formimidoylglutamase	cpd00001_c + cpd00344_c --> cpd00023_c + cpd00378_c	Histidine metabolism	1	1	1	1	1	1	1	1	1	1	1	1	1	1	1	1	1	1	1	1	1	1	1	1	1	1
rxn01640	FORGLUIH	cpd00001_c + cpd00344_c <=> cpd00013_c + cpd00770_c	Histidine metabolism	1	1	1	1	1	1	1	1	1	1	1	1	1	1	1	1	1	1	1	1	1	1	1	1	1	1
rxn01642	Imidazolonepropionase	cpd00001_c + cpd02311_c --> cpd00344_c	Histidine metabolism	1	1	1	1	1	1	1	1	1	1	1	1	1	1	1	1	1	1	1	1	1	1	1	1	1	1
rxn01643	Aspartate-semialdehyde dehydrogenase	cpd00005_c + cpd01977_c --> cpd00006_c + cpd00009_c + cpd00346_c	Glycine, serine and threonine metabolism	1	1	1	1	1	1	1	1	1	1	1	1	1	1	1	1	1	1	1	1	1	1	1	1	1	1
rxn01644	Dihydrodipicolinate synthase	cpd00020_c + cpd00346_c --> 2.0 cpd00001_c + cpd00067_c + cpd02120_c	Lysine_Biosynthesis_DAP_Pathway	1	1	1	1	1	1	1	1	1	1	1	1	1	1	1	1	1	1	1	1	1	1	1	1	1	1
rxn01646	N-Ribosylnicotinamide:orthophosphate ribosyltransferase	cpd00009_c + cpd02016_c --> cpd00067_c + cpd00133_c + cpd00475_c	Nicotinate and nicotinamide metabolism	1	1	1	1	1	1	1	1	1	1	1	1	1	1	1	1	1	1	1	1	1	1	1	1	1	1
rxn01647	Nicotinate D-ribonucleoside:orthophosphate ribosyltransferase	cpd00009_c + cpd03471_c --> cpd00067_c + cpd00218_c + cpd00475_c	Nicotinate and nicotinamide metabolism	1	1	1	1	1	1	1	1	1	1	1	1	1	1	1	1	1	1	1	1	1	1	1	1	1	1
rxn01648	Cytidine:orthophosphate alpha-D-ribosyltransferase	cpd00009_c + cpd00367_c <=> cpd00307_c + cpd00475_c	Pyrimidine metabolism	1	1	1	1	1	1	1	1	1	1	1	1	1	1	1	1	1	1	1	1	1	1	1	1	1	1
rxn01649	Xanthosine:orthophosphate ribosyltransferase	cpd00009_c + cpd01217_c <=> cpd00309_c + cpd00475_c	Purine metabolism	1	1	1	1	1	1	1	1	1	1	1	1	1	1	1	1	1	1	1	1	1	1	1	1	1	1
rxn01652	S-Aminomethyldihydrolipoylprotein:(6S)-tetrahydrofolate aminomethyltransferase (ammonia-forming)	cpd00001_c + cpd00347_c <=> cpd00067_c + cpd02197_c	One carbon pool by folate	1	1	1	1	1	1	1	1	1	1	1	1	1	1	1	1	1	1	1	1	1	1	1	1	1	1
rxn01653	5-Formyltetrahydrofolate cyclo-ligase (ADP-forming)	cpd00002_c + cpd02197_c --> cpd00008_c + cpd00009_c + cpd00347_c	One carbon pool by folate	1	1	1	1	1	1	1	1	1	1	1	1	1	1	1	1	1	1	1	1	1	1	1	1	1	1
rxn01664	(S)-2-Amino-6-oxohexanoate hydro-lyase (spontaneous)	cpd00001_c + cpd00067_c + cpd00352_c <=> cpd02522_c	Tropane, piperidine and pyridine alkaloid biosynthesis	0	0	0	1	0	0	0	0	0	0	0	0	0	0	0	0	0	0	0	0	0	0	0	0	1	0
rxn01667	NTP:pyruvate O2-phosphotransferase	cpd00020_c + cpd00173_c --> cpd00061_c + cpd00067_c + cpd00354_c	Pyruvate metabolism	1	1	1	1	1	1	1	1	1	1	1	1	1	1	1	1	1	1	1	1	1	1	1	1	1	1
rxn01669	Nicotinamide-D-ribonucleotide amidohydrolase	cpd00001_c + cpd00355_c --> cpd00013_c + cpd00873_c	Nicotinate and nicotinamide metabolism	1	1	1	1	1	1	1	1	1	1	1	1	1	1	1	1	1	1	1	1	1	1	1	1	1	1
rxn01670	Nicotinamide ribonucleotide phosphohydrolase	cpd00001_c + cpd00355_c <=> cpd00009_c + cpd02016_c	Nicotinate and nicotinamide metabolism	1	1	1	1	1	1	1	1	1	1	1	1	1	1	1	1	1	1	1	1	1	1	1	1	1	1
rxn01671	ATP:N-ribosylnicotinamide 5'-phosphotransferase	cpd00002_c + cpd02016_c --> cpd00008_c + cpd00067_c + cpd00355_c	Nicotinate and nicotinamide metabolism	1	1	1	1	1	1	1	1	1	1	1	1	1	1	1	1	1	1	1	1	1	1	1	1	1	1
rxn01672	dCTP deaminase	cpd00001_c + cpd00067_c + cpd00356_c --> cpd00013_c + cpd00358_c	Pyrimidine metabolism	1	1	1	1	1	1	1	1	1	1	1	1	1	1	1	1	1	1	1	1	1	1	1	1	1	1
rxn01673	Nucleoside-diphosphate kinase (ATP:dCDP)	cpd00002_c + cpd00533_c <=> cpd00008_c + cpd00356_c	Pyrimidine metabolism	1	1	1	1	1	1	1	1	1	1	1	1	1	1	1	1	1	1	1	1	1	1	1	1	1	1
rxn01674	dCTP:uridine 5'-phosphotransferase	cpd00249_c + cpd00356_c --> cpd00067_c + cpd00091_c + cpd00533_c	Pyrimidine metabolism	1	1	1	1	1	1	1	1	1	1	1	1	1	1	1	1	1	1	1	1	1	1	1	1	1	1
rxn01675	Glucose-1-phosphate thymidylyltransferase	cpd00089_c + cpd00357_c <=> cpd00012_c + cpd00626_c	Streptomycin biosynthesis	1	1	1	1	1	1	1	1	1	1	1	1	1	1	1	1	1	1	1	1	1	1	1	1	1	1
rxn01678	Nucleoside-diphosphate kinase (ATP:dUDP)	cpd00002_c + cpd00978_c <=> cpd00008_c + cpd00358_c	Pyrimidine metabolism	1	1	1	1	1	1	1	1	1	1	1	1	1	1	1	1	1	1	1	1	1	1	1	1	1	1
rxn01679	dUTP:uridine 5'-phosphotransferase	cpd00249_c + cpd00358_c --> cpd00067_c + cpd00091_c + cpd00978_c	Pyrimidine metabolism	1	1	1	1	1	1	1	1	1	1	1	1	1	1	1	1	1	1	1	1	1	1	1	1	1	1
rxn01682	(1S,2R)-1-C-(indol-3-yl)glycerol 3-phosphate D-glyceraldehyde-3-phosphate-lyase	cpd02210_c <=> cpd00102_c + cpd00359_c	Phenylalanine, tyrosine and tryptophan biosynthesis	1	1	1	1	1	1	1	1	1	1	1	1	1	1	1	1	1	1	1	1	1	1	1	1	1	1
rxn01684	purine-nucleoside:phosphate ribosyltransferase	cpd00009_c + cpd01197_c <=> cpd00360_c + cpd00475_c		1	1	1	1	1	1	1	1	1	1	1	1	1	1	1	1	1	1	1	1	1	1	1	1	1	1
rxn01685	Acetoin:NAD+ oxidoreductase	cpd00003_c + cpd00361_c <=> cpd00004_c + cpd00067_c + cpd00551_c	Acetoin,_butanediol_metabolism	1	1	1	1	1	1	1	1	1	1	1	1	1	1	1	1	1	1	1	1	1	1	1	1	1	1
rxn01686	2,3-butanediol dehydrogenase	cpd00003_c + cpd01949_c <=> cpd00004_c + cpd00067_c + cpd00361_c	Butanoate metabolism	1	1	1	1	1	1	1	1	1	1	1	1	1	1	1	1	1	1	1	1	1	1	1	1	1	1
rxn01692	Estradiol-17beta:NAD+ 17-oxidoreductase	cpd00003_c + cpd00702_c <=> cpd00004_c + cpd00067_c + cpd00362_c	Steroid hormone biosynthesis	1	1	1	1	1	1	1	1	1	1	1	1	1	1	1	1	1	1	1	1	1	1	1	1	1	1
rxn01693	Estradiol-17beta:NADP+ 17-oxidoreductase	cpd00006_c + cpd00702_c <=> cpd00005_c + cpd00067_c + cpd00362_c	Steroid hormone biosynthesis	1	1	1	1	1	1	1	1	1	1	1	1	1	1	1	1	1	1	1	1	1	1	1	1	1	1
rxn01699	Hydroquinone:oxygen oxidoreductase	cpd00007_c + 2 cpd00415_c --> 2 cpd00001_c + 2 cpd00364_c	Riboflavin metabolism	0	0	0	1	0	0	0	0	0	0	0	0	0	0	0	0	1	0	0	0	0	0	0	1	0	1
rxn01704	Cytidine 3'-phosphate phosphohydrolase	cpd00001_c + cpd03454_c <=> cpd00009_c + cpd00367_c	Pyrimidine metabolism	1	0	0	0	0	0	0	0	0	0	0	0	0	0	0	0	0	0	0	0	0	1	0	0	0	1
rxn01705	dCTP:cytidine 5'-phosphotransferase	cpd00356_c + cpd00367_c --> cpd00046_c + cpd00067_c + cpd00533_c	Pyrimidine metabolism	1	1	1	1	1	1	1	1	1	1	1	1	1	1	1	1	1	1	1	1	1	1	1	1	1	1
rxn01706	dUTP:cytidine 5'-phosphotransferase	cpd00358_c + cpd00367_c --> cpd00046_c + cpd00067_c + cpd00978_c	Pyrimidine metabolism	1	1	1	1	1	1	1	1	1	1	1	1	1	1	1	1	1	1	1	1	1	1	1	1	1	1
rxn01715	Tyramine:oxygen oxidoreductase(deaminating)(flavin-containing)	cpd00001_c + cpd00007_c + cpd00374_c --> cpd00013_c + cpd00025_c + cpd02361_c	Tyrosine metabolism	1	1	1	1	1	1	1	1	1	1	1	1	1	1	1	1	1	1	1	1	1	1	1	1	1	1
rxn01716	Monophenol,L-dopa:oxygen oxidoreductase	cpd00004_c + cpd00007_c + cpd00067_c + cpd00374_c --> cpd00001_c + cpd00003_c + cpd02357_c	Isoquinoline alkaloid biosynthesis	0	0	0	1	0	0	0	0	0	0	0	0	0	0	0	0	1	0	0	0	0	0	0	1	0	1
rxn01725	Carnitine:NAD+ 3-oxidoreductase	cpd00003_c + cpd00266_c <=> cpd00004_c + cpd00067_c + cpd01715_c		1	1	1	1	1	1	1	1	1	1	1	1	1	1	1	1	1	1	1	1	1	1	1	1	1	1
rxn01727	4-Trimethylammoniobutanoate,2-oxoglutarate:oxygen oxidoreductase (3-hydroxylating)	cpd00007_c + cpd00024_c + cpd00870_c --> cpd00011_c + cpd00036_c + cpd00266_c	Lysine degradation	1	1	1	1	1	1	1	1	1	1	1	1	1	1	1	1	1	1	1	1	1	1	1	1	1	1
rxn01729	Glutarate-semialdehyde:NAD+ oxidoreductase	cpd00001_c + cpd00003_c + cpd02089_c --> cpd00004_c + 2.0 cpd00067_c + cpd00379_c	Lysine degradation	1	1	1	1	1	1	1	1	1	1	1	1	1	1	1	1	1	1	1	1	1	1	1	1	1	1
rxn01730	Glutaryl-CoA synthetase	cpd00002_c + cpd00010_c + cpd00379_c <=> cpd00008_c + cpd00009_c + cpd00413_c	Fatty acid degradation	1	1	1	1	1	1	1	1	1	1	1	1	1	1	1	1	1	1	1	1	1	1	1	1	1	1
rxn01731	Itaconate:CoA ligase (ADP-forming)	cpd00002_c + cpd00010_c + cpd00380_c <=> cpd00008_c + cpd00009_c + cpd00416_c	C5-Branched dibasic acid metabolism	1	1	1	1	1	1	1	1	1	1	1	1	1	1	1	1	1	1	1	1	1	1	1	1	1	1
rxn01732	Itaconyl-CoA synthetase	cpd00010_c + cpd00038_c + cpd00380_c <=> cpd00009_c + cpd00031_c + cpd00416_c		1	1	1	1	1	1	1	1	1	1	1	1	1	1	1	1	1	1	1	1	1	1	1	1	1	1
rxn01734	Succinyl-CoA:itaconate-CoA transferase	cpd00078_c + cpd00380_c <=> cpd00036_c + cpd00416_c	C5-Branched dibasic acid metabolism	1	1	1	1	1	1	1	1	1	1	1	1	1	1	1	1	1	1	1	1	1	1	1	1	1	1
rxn01735	L-Cystine L-Cysteine-lyase (deaminating)	cpd00001_c + cpd00381_c <=> cpd00013_c + cpd00020_c + cpd01347_c	Cysteine and methionine metabolism	1	1	1	1	1	1	1	1	1	1	1	1	1	1	1	1	1	1	1	1	1	1	1	1	1	1
rxn01737	Raffinose fructohydrolase	cpd00001_c + cpd00382_c --> cpd00082_c + cpd03198_c	Galactose metabolism	1	1	1	1	1	1	1	1	1	1	1	1	1	1	1	1	1	1	1	1	1	1	1	1	1	1
rxn01739	Shikimate kinase	cpd00002_c + cpd00383_c <=> cpd00008_c + cpd02030_c	Phenylalanine, tyrosine and tryptophan biosynthesis	1	1	1	1	1	1	1	1	1	1	1	1	1	1	1	1	1	1	1	1	1	1	1	1	1	1
rxn01740	Shikimate dehydrogenase	cpd00006_c + cpd00383_c <=> cpd00005_c + cpd00067_c + cpd01716_c	Phenylalanine, tyrosine and tryptophan biosynthesis	1	1	1	1	1	1	1	1	1	1	1	1	1	1	1	1	1	1	1	1	1	1	1	1	1	1
rxn01746	Allantoate amidinohydrolase reversible	cpd00001_c + cpd00388_c <=> cpd00073_c + cpd00465_c	Purine metabolism	1	1	1	1	1	1	1	1	1	1	1	1	1	1	1	1	1	1	1	1	1	1	1	1	1	1
rxn01748	Allantoinase	cpd00001_c + cpd01092_c <=> cpd00067_c + cpd00388_c	Allantoin_Utilization	1	1	1	1	1	1	1	1	1	1	1	1	1	1	1	1	1	1	1	1	1	1	1	1	1	1
rxn01757	L-cysteate:2-oxoglutarate aminotransferase	cpd00024_c + cpd00395_c <=> cpd00023_c + cpd03285_c	Cysteine and methionine metabolism	1	1	1	1	1	1	1	1	1	1	1	1	1	1	1	1	1	1	1	1	1	1	1	1	1	1
rxn01786	(-)-Limonene,NADPH:oxygen oxidoreductase (6-hydroxylating)	cpd00005_c + cpd00007_c + cpd00067_c + cpd00407_c --> cpd00001_c + cpd00006_c + cpd00711_c	Monoterpenoid biosynthesis	1	1	1	1	1	1	1	1	1	1	1	1	1	1	1	1	1	1	1	1	1	1	1	1	1	1
rxn01788	(-)-Limonene,NADPH:oxygen oxidoreductase (7-hydroxylating)	cpd00005_c + cpd00007_c + cpd00067_c + cpd00407_c --> cpd00001_c + cpd00006_c + cpd01614_c	Monoterpenoid biosynthesis	1	1	1	1	1	1	1	1	1	1	1	1	1	1	1	1	1	1	1	1	1	1	1	1	1	1
rxn01790	2-dehydropantoate 2-reductase	cpd00006_c + cpd00408_c <=> cpd00005_c + cpd00067_c + cpd00712_c	Pantothenate and CoA biosynthesis	1	1	1	1	1	1	1	1	1	1	1	1	1	1	1	1	1	1	1	1	1	1	1	1	1	1
rxn01791	Pantothenate synthase	cpd00002_c + cpd00085_c + cpd00408_c --> cpd00012_c + cpd00018_c + cpd00067_c + cpd00644_c	beta-Alanine metabolism	1	1	1	1	1	1	1	1	1	1	1	1	1	1	1	1	1	1	1	1	1	1	1	1	1	1
rxn01799	deoxyuridine:orthophosphate 2-deoxy-D-ribosyltransferase	cpd00009_c + cpd00412_c <=> cpd00092_c + cpd00509_c	Pyrimidine metabolism	1	1	1	1	1	1	1	1	1	1	1	1	1	1	1	1	1	1	1	1	1	1	1	1	1	1
rxn01802	GLUTCOADHc	cpd00015_c + cpd00067_c + cpd00413_c <=> cpd00011_c + cpd00650_c + cpd00982_c	Fatty acid degradation	1	1	1	1	1	1	1	1	1	1	1	1	1	1	1	1	1	1	1	1	1	1	1	1	1	1
rxn01805	Itaconyl-CoA hydratase	cpd00743_c <=> cpd00001_c + cpd00416_c	C5-Branched dibasic acid metabolism	1	1	1	1	1	1	1	1	1	1	1	1	1	1	1	1	1	1	1	1	1	1	1	1	1	1
rxn01807	Pyridoxamine kinase	cpd00002_c + cpd00419_c <=> cpd00008_c + cpd00493_c	Vitamin B6 metabolism	1	1	1	1	1	1	1	1	1	1	1	1	1	1	1	1	1	1	1	1	1	1	1	1	1	1
rxn01816	O-succinylhomoserine lyase (L-cysteine)	cpd00036_c + cpd00424_c <=> cpd00084_c + cpd00822_c	Methionine_Biosynthesis	1	1	1	1	1	1	1	1	1	1	1	1	1	1	1	1	1	1	1	1	1	1	1	1	1	1
rxn01825	Homogentisateoxygen 1 2 oxidoreductase decyclizing	cpd00007_c + cpd00426_c --> cpd00067_c + cpd00763_c	Tyrosine metabolism	1	1	1	1	1	1	1	1	1	1	1	1	1	1	1	1	1	1	1	1	1	1	1	1	1	1
rxn01827	4-hydroxyphenylpyruvate dioxygenase	cpd00007_c + cpd00868_c --> cpd00011_c + cpd00426_c	Ubiquinone and other terpenoid-quinone biosynthesis	1	1	1	1	1	1	1	1	1	1	1	1	1	1	1	1	1	1	1	1	1	1	1	1	1	1
rxn01831	(R)-Lactaldehyde:NAD+ oxidoreductase	cpd00003_c + cpd00693_c <=> cpd00004_c + cpd00067_c + cpd00428_c	Pyruvate metabolism	1	1	1	1	1	1	1	1	1	1	1	1	1	1	1	1	1	1	1	1	1	1	1	1	1	1
rxn01833	aminoacetone:oxygen oxidoreductase(deaminating)	cpd00001_c + cpd00007_c + cpd01298_c --> cpd00013_c + cpd00025_c + cpd00428_c	Glycine, serine and threonine metabolism	1	1	1	1	1	1	1	1	1	1	1	1	1	1	1	1	1	1	1	1	1	1	1	1	1	1
rxn01834	Lactoylglutathione lyase	cpd02182_c <=> cpd00042_c + cpd00428_c	Pyruvate metabolism	1	1	1	1	1	1	1	1	1	1	1	1	1	1	1	1	1	1	1	1	1	1	1	1	1	1
rxn01836	4-[(1R)-2-Amino-1-hydroxyethyl]-1,2-benzenediol:oxygen oxidoreductase(deaminating)(flavin-containing)	cpd00001_c + cpd00007_c + cpd00429_c --> cpd00013_c + cpd00025_c + cpd03307_c	Tyrosine metabolism	1	1	1	1	1	1	1	1	1	1	1	1	1	1	1	1	1	1	1	1	1	1	1	1	1	1
rxn01840	Phenylacetaldehyde:NAD+ oxidoreductase	cpd00001_c + cpd00003_c + cpd00464_c <=> cpd00004_c + cpd00067_c + cpd00430_c	Phenylalanine metabolism	1	1	1	1	1	1	1	1	1	1	1	1	1	1	1	1	1	1	1	1	1	1	1	1	1	1
rxn01842	Phenylacetate:CoA ligase	cpd00002_c + cpd00010_c + cpd00430_c --> cpd00012_c + cpd00018_c + 2 cpd00067_c + cpd00452_c	Phenylalanine metabolism	1	1	1	1	1	1	1	1	1	1	1	1	1	1	1	1	1	1	1	1	1	1	1	1	1	1
rxn01843	2-phenylacetamide amidohydrolase	cpd00001_c + cpd00067_c + cpd01647_c --> cpd00013_c + cpd00430_c	Phenylalanine metabolism	1	1	1	1	1	1	1	1	1	1	1	1	1	1	1	1	1	1	1	1	1	1	1	1	1	1
rxn01847	meso-tartaric acid:NAD+ oxidoreductase	cpd00003_c + cpd00432_c <=> cpd00004_c + cpd00067_c + cpd02186_c	Glyoxylate and dicarboxylate metabolism	0	0	0	0	0	1	0	0	0	0	0	0	0	0	0	0	1	0	0	0	0	0	0	1	0	0
rxn01851	Aminobutyraldehyde dehydrogenase	cpd00001_c + cpd00003_c + cpd00434_c --> cpd00004_c + 2.0 cpd00067_c + cpd00281_c	Arginine and proline metabolism	1	1	1	1	1	1	1	1	1	1	1	1	1	1	1	1	1	1	1	1	1	1	1	1	1	1
rxn01857	D-Altronate:NAD+ 3-oxidoreductase	cpd00003_c + cpd00608_c <=> cpd00004_c + cpd00067_c + cpd00437_c	Pentose and glucuronate interconversions	1	1	1	1	1	1	1	1	1	1	1	1	1	1	1	1	1	1	1	1	1	1	1	1	1	1
rxn01858	Deoxyadenosine deaminase	cpd00001_c + cpd00067_c + cpd00438_c --> cpd00013_c + cpd03279_c	Purine metabolism	1	1	1	1	1	1	1	1	1	1	1	1	1	1	1	1	1	1	1	1	1	1	1	1	1	1
rxn01859	Deoxyadenosine:orthophosphate ribosyltransferase	cpd00009_c + cpd00438_c <=> cpd00128_c + cpd00509_c	Purine metabolism	1	1	1	1	1	1	1	1	1	1	1	1	1	1	1	1	1	1	1	1	1	1	1	1	1	1
rxn01860	(R)-Prunasin beta-D-glucohydrolase	cpd00001_c + cpd00628_c --> cpd00027_c + cpd00439_c	Cyanoamino acid metabolism	1	1	1	1	1	1	1	1	1	1	1	1	1	1	1	1	1	1	1	1	1	1	1	1	1	1
rxn01867	Betaine-aldehyde dehydrogenase	cpd00001_c + cpd00003_c + cpd00447_c --> cpd00004_c + 2.0 cpd00067_c + cpd00540_c	Glycine, serine and threonine metabolism	1	1	1	1	1	1	1	1	1	1	1	1	1	1	1	1	1	1	1	1	1	1	1	1	1	1
rxn01868	p-Cumic alcohol:NADP+ oxidoreductase	cpd00001_c + cpd00006_c + cpd00447_c <=> cpd00005_c + 2 cpd00067_c + cpd00540_c	Glycine, serine and threonine metabolism	1	1	1	1	1	1	1	1	1	1	1	1	1	1	1	1	1	1	1	1	1	1	1	1	1	1
rxn01870	D-Fructose 1-phosphate D-glyceraldehyde-3-phosphate-lyase	cpd00802_c <=> cpd00095_c + cpd00448_c	Fructose and mannose metabolism	1	1	1	1	1	1	1	1	1	1	1	1	1	1	1	1	1	1	1	1	1	1	1	1	1	1
rxn01871	acetyl-CoA:enzyme N6-(dihydrolipoyl)lysine S-acetyltransferase	cpd00022_c + cpd00449_c <=> cpd00010_c + cpd00836_c	Glycolysis / Gluconeogenesis	1	1	1	1	1	1	1	1	1	1	1	1	1	1	1	1	1	1	1	1	1	1	1	1	1	1
rxn01872	succinyl-CoA:enzyme N6-(dihydrolipoyl)lysine S-succinyltransferase	cpd00078_c + cpd00449_c <=> cpd00010_c + cpd00860_c	TCA Cycle	1	1	1	1	1	1	1	1	1	1	1	1	1	1	1	1	1	1	1	1	1	1	1	1	1	1
rxn01881	(5Z,13E)-(15S)-9alpha,11alpha,15-trihydroxyprosta-5,13-dienoate:NADP+ 9-oxidoreductase	cpd00006_c + cpd00488_c <=> cpd00005_c + cpd00067_c + cpd00454_c	Arachidonic acid metabolism	0	1	0	0	0	0	0	0	0	0	0	0	0	0	0	0	0	0	0	0	0	0	0	1	0	0
rxn01884	3-hydroxybenzoate,NADH:oxygen oxidoreductase (6-hydroxylating)	cpd00004_c + cpd00007_c + cpd00067_c + cpd00456_c --> cpd00001_c + cpd00003_c + cpd00479_c	Benzoate degradation	0	0	0	0	0	1	0	0	0	0	0	0	0	0	0	0	0	0	0	0	1	0	0	0	0	0
rxn01893	R02601	cpd00001_c + cpd00461_c --> cpd02258_c	Phenylalanine metabolism	1	1	1	1	1	1	1	1	1	1	1	1	1	1	1	1	1	1	1	1	1	1	1	1	1	1
rxn01895	2-Hydroxy-6-oxonona-2,4-diene-1,9-dioate succinylhydrolase	cpd00036_c + cpd00067_c + cpd00461_c <=> cpd00001_c + cpd02731_c	Phenylalanine metabolism	1	1	1	1	1	1	1	1	1	1	1	1	1	1	1	1	1	1	1	1	1	1	1	1	1	1
rxn01896	2-hydroxymuconate-semialdehyde formylhydrolase	cpd00047_c + cpd00067_c + cpd00461_c <=> cpd00001_c + cpd00518_c	Benzoate degradation	1	1	1	1	1	1	1	1	1	1	1	1	1	1	1	1	1	1	1	1	1	1	1	1	1	1
rxn01902	Phenylethylalcohol:NAD+ oxidoreductase	cpd00003_c + cpd03481_c <=> cpd00004_c + cpd00067_c + cpd00464_c	Phenylalanine metabolism	0	0	0	0	0	0	0	0	0	0	0	0	0	0	0	0	0	0	0	0	0	0	0	0	0	1
rxn01903	Phenethylamine:oxygen oxidoreductase (deaminating)	cpd00001_c + cpd00007_c + cpd03161_c --> cpd00013_c + cpd00025_c + cpd00464_c	Phenylalanine metabolism	1	1	1	1	1	1	1	1	1	1	1	1	1	1	1	1	1	1	1	1	1	1	1	1	1	1
rxn01906	3-sulfino-L-alanine:2-oxoglutarate aminotransferase	cpd00024_c + cpd00467_c <=> cpd00023_c + cpd03284_c	Cysteine and methionine metabolism	1	1	1	1	1	1	1	1	1	1	1	1	1	1	1	1	1	1	1	1	1	1	1	1	1	1
rxn01913	L-Gulonate:NAD+ 3-oxidoreductase	cpd00003_c + cpd00594_c <=> cpd00004_c + cpd00067_c + cpd00473_c	Pentose and glucuronate interconversions	0	0	0	1	0	0	0	1	0	0	0	0	1	0	0	0	0	0	0	0	0	0	0	0	0	0
rxn01917	Acetylglutamate kinase	cpd00002_c + cpd00067_c + cpd00477_c <=> cpd00008_c + cpd02552_c	Arginine biosynthesis	1	1	1	1	1	1	1	1	1	1	1	1	1	1	1	1	1	1	1	1	1	1	1	1	1	1
rxn01919	Gentisate:oxygen 1,2-oxidoreductase (decyclizing)	cpd00007_c + cpd00479_c --> cpd00067_c + cpd01466_c	Tyrosine metabolism	1	1	1	1	1	1	1	1	1	1	1	1	1	1	1	1	1	1	1	1	1	1	1	1	1	1
rxn01921	Dehydrogluconokinase	cpd00002_c + cpd00480_c <=> cpd00008_c + cpd00896_c	Pentose phosphate pathway	1	1	1	1	1	1	1	1	1	1	1	1	1	1	1	1	1	1	1	1	1	1	1	1	1	1
rxn01924	isobutyryl-CoA dehydrogenase	cpd00015_c + cpd00481_c <=> cpd00982_c + cpd02187_c		1	1	1	1	1	1	1	1	1	1	1	1	1	1	1	1	1	1	1	1	1	1	1	1	1	1
rxn01925	2-methylpropanoyl-CoA:enzyme N6-(dihydrolipoyl)lysine S-(2-methylpropanoyl)transferase	cpd00449_c + cpd00481_c <=> cpd00010_c + cpd02700_c	Valine, leucine and isoleucine degradation	1	1	1	1	1	1	1	1	1	1	1	1	1	1	1	1	1	1	1	1	1	1	1	1	1	1
rxn01930	3-Hydroxy-L-kynurenine hydrolase	cpd00001_c + cpd02065_c --> cpd00035_c + cpd00067_c + cpd00483_c	Tryptophan metabolism	1	1	1	1	1	1	1	1	1	1	1	1	1	1	1	1	1	1	1	1	1	1	1	1	1	1
rxn01933	4-Hydroxybenzoylformate carboxy-lyase	cpd00067_c + cpd02259_c --> cpd00011_c + cpd00484_c	Aminobenzoate degradation	1	1	1	1	1	1	1	1	1	1	1	1	1	1	1	1	1	1	1	1	1	1	1	1	1	1
rxn01937	Indole-3-acetaldehyde:NAD+ oxidoreductase	cpd00001_c + cpd00003_c + cpd00486_c <=> cpd00004_c + 2 cpd00067_c + cpd00703_c	Tryptophan metabolism	1	1	1	1	1	1	1	1	1	1	1	1	1	1	1	1	1	1	1	1	1	1	1	1	1	1
rxn01945	4 hydroxyphenylacetate 3 monooxygenase nadh	cpd00004_c + cpd00007_c + cpd00067_c + cpd00489_c --> cpd00001_c + cpd00003_c + cpd00854_c	Tyrosine metabolism	1	1	1	1	1	1	1	1	1	1	1	1	1	1	1	1	1	1	1	1	1	1	1	1	1	1
rxn01948	5-Hydroxy-L-tryptophan decarboxy-lyase	cpd00067_c + cpd00490_c --> cpd00011_c + cpd00579_c	Tryptophan metabolism	0	0	0	0	0	1	0	0	0	0	0	0	0	0	0	0	0	0	0	0	0	0	0	0	0	0
rxn01961	5'-nucleotidase (XMP)	cpd00001_c + cpd00497_c --> cpd00009_c + cpd00067_c + cpd01217_c	Purine metabolism	1	1	1	1	1	1	1	1	1	1	1	1	1	1	1	1	1	1	1	1	1	1	1	1	1	1
rxn01962	XTP pyrophosphohydrolase	cpd00001_c + cpd00530_c --> cpd00012_c + 2 cpd00067_c + cpd00497_c	Purine metabolism	1	1	1	1	1	1	1	1	1	1	1	1	1	1	1	1	1	1	1	1	1	1	1	1	1	1
rxn01964	tryptophan synthase (indoleglycerol phosphate)	cpd00054_c + cpd02210_c --> cpd00001_c + cpd00065_c + cpd00102_c	Glycine, serine and threonine metabolism	1	1	1	1	1	1	1	1	1	1	1	1	1	1	1	1	1	1	1	1	1	1	1	1	1	1
rxn01966	alpha,alpha-Trehalose:orthophosphate beta-D-glucosyltransferase	cpd00009_c + cpd00794_c --> cpd00027_c + cpd00501_c	Starch and sucrose metabolism	1	1	1	0	1	1	1	1	1	1	1	1	1	1	1	1	1	1	1	1	1	1	1	1	0	1
rxn01967	beta-D-Glucose 1-phosphate 1,6-phosphomutase	cpd00501_c <=> cpd00863_c	Maltose_and_Maltodextrin_Utilization	1	1	1	1	1	1	1	1	1	1	1	1	1	1	1	1	1	1	1	1	1	1	1	1	1	1
rxn01973	Succinyl-diaminopimelate desuccinylase	cpd00001_c + cpd02698_c <=> cpd00036_c + cpd00504_c	Lysine biosynthesis	1	1	1	1	1	1	1	1	1	1	1	1	1	1	1	1	1	1	1	1	1	1	1	1	1	1
rxn01974	Diaminopimelate epimerase	cpd00504_c <=> cpd00516_c	Lysine biosynthesis	1	1	1	1	1	1	1	1	1	1	1	1	1	1	1	1	1	1	1	1	1	1	1	1	1	1
rxn01975	beta-D-Glucose-6-phosphate:NADP+ 1-oxoreductase	cpd00006_c + cpd00863_c <=> cpd00005_c + cpd00067_c + cpd00911_c	Pentose phosphate pathway	1	1	1	1	1	1	1	1	1	1	1	1	1	1	1	1	1	1	1	1	1	1	1	1	1	1
rxn01977	Glucose-6-phosphate isomerase	cpd00079_c <=> cpd00863_c	Glycolysis / Gluconeogenesis	1	1	1	1	1	1	1	1	1	1	1	1	1	1	1	1	1	1	1	1	1	1	1	1	1	1
rxn01983	1-Acyl-sn-glycero-3-phosphocholine acylhydrolase	cpd00001_c + cpd02601_c <=> cpd00049_c + cpd00067_c + cpd00507_c	Glycerophospholipid metabolism	1	1	1	1	1	1	1	1	1	1	1	1	1	1	1	1	1	1	1	1	1	1	1	1	1	1
rxn01985	Deoxyinosine:orthophosphate ribosyltransferase	cpd00009_c + cpd03279_c <=> cpd00226_c + cpd00509_c	Purine metabolism	1	1	1	1	1	1	1	1	1	1	1	1	1	1	1	1	1	1	1	1	1	1	1	1	1	1
rxn01987	Deoxyribokinase	cpd00008_c + cpd00510_c <=> cpd00002_c + cpd01242_c	Pentose phosphate pathway	1	1	1	1	1	1	1	1	1	1	1	1	1	1	1	1	1	1	1	1	1	1	1	1	1	1
rxn01996	Methylmalonyl-CoA epimerase	cpd00891_c <=> cpd00519_c	Valine, leucine and isoleucine degradation	1	1	1	1	1	1	1	1	1	1	1	1	1	1	1	1	1	1	1	1	1	1	1	1	1	1
rxn01997	DTDPglucose 4,6-dehydratase	cpd00626_c --> cpd00001_c + cpd00521_c	Streptomycin biosynthesis	1	1	1	1	1	1	1	1	1	1	1	1	1	1	1	1	1	1	1	1	1	1	1	1	1	1
rxn01999	dTDP-4-amino-4,6-dideoxy-D-glucose:2-oxoglutarate aminotransferase	cpd00024_c + cpd02616_c <=> cpd00023_c + cpd00521_c	Polyketide sugar unit biosynthesis	0	1	0	1	1	1	1	0	1	1	1	0	0	1	1	1	0	1	0	1	0	0	0	1	1	0
rxn02000	DTDP-4-dehydrorhamnose 3,5-epimerase	cpd00521_c <=> cpd00522_c	Streptomycin biosynthesis	1	1	1	1	1	1	1	1	1	1	1	1	1	1	1	1	1	1	1	1	1	1	1	1	1	1
rxn02003	DTDP-4-dehydrorhamnose reductase	cpd00006_c + cpd02113_c <=> cpd00005_c + cpd00067_c + cpd00522_c	Streptomycin biosynthesis	1	1	1	1	1	1	1	1	1	1	1	1	1	1	1	1	1	1	1	1	1	1	1	1	1	1
rxn02005	Trehalose transport via PEP:Pyr PTS	cpd00061_c + cpd00794_e <=> cpd00020_c + cpd00523_c		1	1	1	1	1	1	1	1	1	1	1	1	1	1	1	1	1	1	1	1	1	1	1	1	1	1
rxn02007	2,4,6/3,5-Pentahydroxycyclohexanone hydro-lyase	cpd00524_c --> cpd00001_c + cpd02631_c	Inositol phosphate metabolism	0	0	0	0	0	1	0	0	0	0	0	0	0	0	0	0	0	0	0	0	0	0	0	0	0	0
rxn02008	UDP-N-acetylmuramoyl-L-alanyl-D-glutamate synthetase	cpd00002_c + cpd00186_c + cpd00890_c --> cpd00008_c + cpd00009_c + cpd00067_c + cpd00525_c	D-Glutamine and D-glutamate metabolism	1	1	1	1	1	1	1	1	1	1	1	1	1	1	1	1	1	1	1	1	1	1	1	1	1	1
rxn02011	UDP-N-acetylmuramoyl-L-alanyl-D-glutamyl-meso-2,6-diaminopimelate synthetase	cpd00002_c + cpd00516_c + cpd00525_c --> cpd00008_c + cpd00009_c + cpd00067_c + cpd02964_c	Lysine biosynthesis	1	1	1	1	1	1	1	1	1	1	1	1	1	1	1	1	1	1	1	1	1	1	1	1	1	1
rxn02028	BHMT	cpd00135_c + cpd00540_c --> cpd00060_c + cpd00756_c	Glycine, serine and threonine metabolism	1	1	1	1	1	1	1	1	1	1	1	1	1	1	1	1	1	1	1	1	1	1	1	1	1	1
rxn02033	pseudotropine:NADP+ 3-oxidoreductase	cpd00006_c + cpd00544_c <=> cpd00005_c + cpd00067_c + cpd00580_c	Tropane, piperidine and pyridine alkaloid biosynthesis	1	1	1	1	1	1	1	1	1	1	1	1	1	1	1	1	1	1	1	1	0	1	1	1	1	1
rxn02056	S-Adenosyl-L-methionine:uroporphyrin-III C-methyltransferase	2 cpd00067_c + cpd00557_c <=> cpd03426_c + cpd10515_c	Porphyrin and chlorophyll metabolism	1	1	1	1	1	1	1	1	1	1	1	1	1	1	1	1	1	1	1	1	1	1	1	1	1	1
rxn02062	presqualene-diphosphate diphosphate-lyase (reducing, squalene-forming)	cpd00005_c + cpd02169_c --> cpd00006_c + cpd00012_c + cpd00559_c	Steroid biosynthesis	0	1	0	0	0	0	1	1	1	0	0	0	0	0	1	0	0	0	0	0	0	0	0	0	1	0
rxn02081	5-Hydroxytryptamine:oxygen oxidoreductase(deaminating)(flavin-containing)	cpd00001_c + cpd00007_c + cpd00579_c --> cpd00013_c + cpd00025_c + cpd03345_c	Tryptophan metabolism	1	1	1	1	1	1	1	1	1	1	1	1	1	1	1	1	1	1	1	1	1	1	1	1	1	1
rxn02085	Urocanase	cpd02311_c <=> cpd00001_c + cpd00581_c	Histidine metabolism	1	1	1	1	1	1	1	1	1	1	1	1	1	1	1	1	1	1	1	1	1	1	1	1	1	1
rxn02087	4-[(1R)-1-Hydroxy-2-(methylamino)ethyl]-1,2-benzenediol:oxygen oxidoreductase(deaminating)(flavin-containing)	cpd00001_c + cpd00007_c + cpd00583_c --> cpd00025_c + cpd00187_c + cpd03307_c	Tyrosine metabolism	1	1	1	1	1	1	1	1	1	1	1	1	1	1	1	1	1	1	1	1	1	1	1	1	1	1
rxn02090	Creatinine iminohydrolase	cpd00001_c + cpd00067_c + cpd00585_c --> cpd00013_c + cpd01679_c	Arginine and proline metabolism	1	1	1	1	1	1	1	1	1	1	1	1	1	1	1	1	1	1	1	1	1	1	1	1	1	1
rxn02092	D-Sorbitol:(acceptor) 1-oxidoreductase	cpd00015_c + cpd00588_c --> cpd00212_c + cpd00982_c	Fructose and mannose metabolism	0	0	0	0	0	1	0	0	1	0	0	0	0	0	0	1	0	0	0	0	1	0	0	0	0	1
rxn02093	Melibiitol galactohydrolase	cpd00001_c + cpd03195_c --> cpd00108_c + cpd00588_c	Galactose metabolism	1	1	1	1	1	1	1	1	1	1	1	1	1	1	1	1	1	1	1	0	1	1	1	1	1	1
rxn02095	Galactitol:NAD+ 2-oxidoreductase	cpd00003_c + cpd01171_c <=> cpd00004_c + cpd00067_c + cpd00589_c	Galactose metabolism	1	1	1	1	1	1	1	0	1	1	1	1	1	0	1	1	1	0	0	0	0	1	1	1	0	1
rxn02100	L-Gulono-1,4-lactone lactonohydrolase	cpd00001_c + cpd00765_c <=> cpd00067_c + cpd00594_c	Ascorbate and aldarate metabolism	1	1	1	1	1	1	1	1	1	1	1	1	1	1	1	1	1	1	1	1	1	1	1	1	1	1
rxn02102	(S)-Ureidoglycolate:NAD+ oxidoreductase	cpd00003_c + cpd00465_c <=> cpd00004_c + cpd00067_c + cpd00596_c	Purine metabolism	1	1	1	1	1	1	0	1	1	1	1	1	1	1	1	1	1	1	1	1	1	1	1	1	1	1
rxn02103	(S)-Ureidoglycolate:NADP+ oxidoreductase	cpd00006_c + cpd00465_c <=> cpd00005_c + cpd00067_c + cpd00596_c	Purine metabolism	1	1	1	1	1	1	0	1	1	1	1	1	1	1	1	1	1	1	1	1	1	1	1	1	1	1
rxn02106	2-Propyn-1-al:NAD+ oxidoreductase	cpd00001_c + cpd00003_c + cpd03562_c <=> cpd00004_c + 2 cpd00067_c + cpd00598_c		1	1	1	1	1	1	1	1	1	1	1	1	1	1	1	1	1	1	1	1	1	1	1	1	1	1
rxn02112	(R,R)-butanediol dehydrogenase	cpd00003_c + cpd01947_c <=> cpd00004_c + cpd00067_c + cpd00361_c	Butanoate metabolism	1	1	1	1	1	1	1	1	1	1	1	1	1	1	1	1	1	1	1	1	1	1	1	1	1	1
rxn02118	phenylacrylic acid decarboxylase	cpd00067_c + cpd00604_c --> cpd00011_c + cpd03342_c	Phenylpropanoid biosynthesis	1	1	1	1	1	1	1	1	1	1	1	1	1	1	1	1	1	1	1	1	1	1	1	1	1	1
rxn02122	Aldehyde dehydrogenase D Glucuronolactone NADH	2.0 cpd00001_c + cpd00003_c + cpd01735_c <=> cpd00004_c + 3.0 cpd00067_c + cpd00609_c	Ascorbate and aldarate metabolism	1	1	1	1	1	1	1	1	1	1	1	1	1	1	1	1	1	1	1	1	1	1	1	1	1	1
rxn02125	naphthalene,NADH:oxygen oxidoreductase (1,2-hydroxylating)	cpd00004_c + cpd00007_c + cpd00067_c + cpd00618_c --> cpd00003_c + cpd02646_c	Naphthalene degradation	1	1	1	1	1	1	1	1	1	1	1	1	1	1	1	1	1	1	1	1	1	1	1	1	1	1
rxn02128	ATP:pantothenate 4'-phosphotransferase	cpd00002_c + cpd00620_c --> cpd00008_c + cpd00067_c + cpd00834_c	Pantothenate and CoA biosynthesis	1	1	1	1	1	1	1	1	1	1	1	1	1	1	1	1	1	1	1	1	1	1	1	1	1	1
rxn02132	7,8-Dihydrobiopterin:NADP+ oxidoreductase	cpd00006_c + cpd01895_c <=> cpd00005_c + cpd00067_c + cpd00622_c	Folate biosynthesis	0	1	0	0	0	0	0	0	0	0	0	0	0	0	0	0	0	0	0	0	0	0	0	1	0	0
rxn02134	Sphinganine:NADP+ 3-oxidoreductase	cpd00006_c + cpd00623_c <=> cpd00005_c + cpd00067_c + cpd01879_c	Sphingolipid metabolism	1	1	1	1	1	1	1	1	1	1	1	1	1	1	1	1	1	1	1	1	1	1	1	1	1	1
rxn02138	dTDPglucose 4-epimerase	cpd00626_c <=> cpd01423_c		1	1	1	1	1	1	1	1	1	1	1	1	1	1	1	1	1	1	1	1	1	1	1	1	1	1
rxn02139	amygdalin beta-glucosidase	cpd00027_c + cpd00628_c <=> cpd00001_c + cpd01356_c	Cyanoamino acid metabolism	1	1	1	1	1	1	1	1	1	1	1	1	1	1	1	1	1	1	1	1	1	1	1	1	1	1
rxn02140	2-Furoate:CoA ligase (AMP-forming)	cpd00002_c + cpd00010_c + cpd01089_c --> cpd00012_c + cpd00018_c + cpd00067_c + cpd00629_c	Furfural degradation	0	0	0	0	0	0	0	0	0	0	0	0	0	0	0	0	0	0	0	0	0	0	1	0	1	0
rxn02141	3-oxoadipate:NAD+ oxidoreductase	cpd00003_c + cpd00630_c <=> cpd00004_c + cpd00067_c + cpd01498_c	Benzoate degradation	0	0	0	0	0	0	0	0	0	0	0	0	0	0	0	0	1	0	0	0	0	0	1	1	0	0
rxn02142	3-oxoadipate:NADP+ oxidoreductase	cpd00006_c + cpd00630_c <=> cpd00005_c + cpd00067_c + cpd01498_c	Benzoate degradation	0	0	0	0	0	0	0	0	0	0	0	0	0	0	0	0	1	0	0	0	0	0	1	1	0	0
rxn02143	3-oxoadipate CoA-transferase	cpd00078_c + cpd00630_c <=> cpd00036_c + cpd01507_c	Benzoate degradation	1	1	1	1	1	1	1	1	1	1	1	1	1	1	1	1	1	1	1	1	1	1	1	1	1	1
rxn02144	OXOAEL	cpd00001_c + cpd02255_c --> cpd00067_c + cpd00630_c	Benzoate degradation	1	1	1	1	1	1	1	1	1	1	1	1	1	1	1	1	1	1	1	1	1	1	1	1	1	1
rxn02154	Deamino-NAD+ nucleotidohydrolase	cpd00001_c + cpd00638_c --> cpd00018_c + 2 cpd00067_c + cpd00873_c	Nicotinate and nicotinamide metabolism	1	1	1	1	1	1	1	1	1	1	1	1	1	1	1	1	1	1	1	1	1	1	1	1	1	1
rxn02155	Nicotinate-nucleotide adenylyltransferase	cpd00002_c + cpd00873_c <=> cpd00012_c + cpd00638_c	Nicotinate and nicotinamide metabolism	1	1	1	1	1	1	1	1	1	1	1	1	1	1	1	1	1	1	1	1	1	1	1	1	1	1
rxn02159	L-Histidinol:NAD+ oxidoreductase	cpd00003_c + cpd00641_c <=> cpd00004_c + cpd00067_c + cpd01324_c	Histidine metabolism	1	1	1	1	1	1	1	1	1	1	1	1	1	1	1	1	1	1	1	1	1	1	1	1	1	1
rxn02160	Histidinol-phosphatase	cpd00001_c + cpd00807_c --> cpd00009_c + cpd00067_c + cpd00641_c	Histidine metabolism	1	1	1	1	1	1	1	1	1	1	1	1	1	1	1	1	1	1	1	1	1	1	1	1	1	1
rxn02166	4-Nitrophenyl phosphate phosphohydrolase	cpd00001_c + cpd02135_c <=> cpd00009_c + cpd00646_c	Aminobenzoate degradation	0	0	0	0	0	0	0	0	0	0	0	0	0	0	0	0	1	0	0	0	0	0	0	0	0	0
rxn02167	3-hydroxyacyl-CoA dehydratase (3-hydroxybutanoyl-CoA)	cpd00842_c <=> cpd00001_c + cpd00650_c	Fatty acid degradation	1	1	1	1	1	1	1	1	1	1	1	1	1	1	1	1	1	1	1	1	1	1	1	1	1	1
rxn02168	(3R)-3-Hydroxybutanoyl-CoA hydro-lyase	cpd02234_c <=> cpd00001_c + cpd00650_c	Glyoxylate and dicarboxylate metabolism	1	1	1	1	1	1	1	1	1	1	1	1	1	1	1	1	1	1	1	1	1	1	1	1	1	1
rxn02170	L-3-Aminobutyryl-CoA ammonia-lyase	cpd03104_c <=> cpd00013_c + cpd00650_c	Lysine degradation	0	0	0	0	0	0	0	0	0	0	0	0	0	0	0	0	0	0	0	0	0	0	1	0	0	0
rxn02175	Pantetheine-phosphate adenylyltransferase	cpd00002_c + cpd00834_c <=> cpd00012_c + cpd00655_c	Pantothenate and CoA biosynthesis	1	1	1	1	1	1	1	1	1	1	1	1	1	1	1	1	1	1	1	1	1	1	1	1	1	1
rxn02176	Dephospho-CoA nucleotidohydrolase	cpd00001_c + cpd00655_c --> cpd00018_c + 2 cpd00067_c + cpd00834_c	Pantothenate and CoA biosynthesis	1	1	1	1	1	1	1	1	1	1	1	1	1	1	1	1	1	1	1	1	1	1	1	1	1	1
rxn02177	isochorismatase	cpd00001_c + cpd00658_c --> cpd00020_c + cpd02566_c	Biosynthesis of siderophore group nonribosomal peptides	1	1	1	1	1	1	1	1	1	1	1	1	1	1	1	1	1	1	1	1	1	1	1	1	1	1
rxn02181	3-Hydroxypropionyl-CoA hydro-lyase	cpd03375_c <=> cpd00001_c + cpd00663_c	beta-Alanine metabolism	1	1	1	1	1	1	1	1	1	1	1	1	1	1	1	1	1	1	1	1	1	1	1	1	1	1
rxn02185	2-Acetolactate pyruvate-lyase (carboxylating)	cpd00056_c + cpd00668_c <=> cpd00020_c + cpd03049_c	Branched-Chain_Amino_Acid_Biosynthesis	1	1	1	1	1	1	1	1	1	1	1	1	1	1	1	1	1	1	1	1	1	1	1	1	1	1
rxn02186	acetohydroxy acid isomeroreductase	cpd00005_c + cpd00067_c + cpd00668_c <=> cpd00006_c + cpd02498_c	Branched-Chain_Amino_Acid_Biosynthesis	1	1	1	1	1	1	1	1	1	1	1	1	1	1	1	1	1	1	1	1	1	1	1	1	1	1
rxn02187	2-Acetolactate methylmutase	cpd00668_c <=> cpd02569_c	Branched-Chain_Amino_Acid_Biosynthesis	1	1	1	1	1	1	1	1	1	1	1	1	1	1	1	1	1	1	1	1	1	1	1	1	1	1
rxn02190	5,6-Dihydrothymine amidohydrolase	cpd00001_c + cpd00673_c <=> cpd00067_c + cpd03034_c	Pyrimidine metabolism	1	1	1	1	1	1	1	1	1	1	1	1	1	1	1	1	1	1	1	1	1	1	1	1	1	1
rxn02200	2-amino-4-hydroxy-6-hydroxymethyl-7,8-dihydropteridine:4-aminobenzoate 2-amino-4-hydroxydihydropteridine-6-methenyltransferase	cpd00443_c + cpd00954_c --> cpd00001_c + cpd00683_c	Folate biosynthesis	1	1	1	1	1	1	1	1	1	1	1	1	1	1	1	1	1	1	1	1	1	1	1	1	1	1
rxn02201	FOLD3	cpd00443_c + cpd02920_c --> cpd00012_c + cpd00683_c	Folate biosynthesis	1	1	1	1	1	1	1	1	1	1	1	1	1	1	1	1	1	1	1	1	1	1	1	1	1	1
rxn02204	Methylitaconate delta2-delta3-isomerase	cpd01545_c <=> cpd00684_c	Nicotinate and nicotinamide metabolism	1	1	1	1	1	1	1	1	1	1	1	1	1	1	1	1	1	1	1	1	1	1	1	1	1	1
rxn02212	3-dehydroquinate synthase	cpd02857_c --> cpd00009_c + cpd00067_c + cpd00699_c	Phenylalanine, tyrosine and tryptophan biosynthesis	1	1	1	1	1	1	1	1	1	1	1	1	1	1	1	1	1	1	1	1	1	1	1	1	1	1
rxn02213	3-dehydroquinate dehydratase, irreversible	cpd00699_c --> cpd00001_c + cpd01716_c	Phenylalanine, tyrosine and tryptophan biosynthesis	1	1	1	1	1	1	1	1	1	1	1	1	1	1	1	1	1	1	1	1	1	1	1	1	1	1
rxn02219	3-Indoleacetonitrile aminohydrolase	2 cpd00001_c + cpd01881_c --> cpd00013_c + cpd00703_c	Tryptophan metabolism	1	1	1	1	1	1	1	1	1	1	1	1	1	1	1	1	1	1	1	1	1	1	1	1	1	1
rxn02222	Indole-3-acetamide amidohydrolase	cpd00001_c + cpd01747_c --> cpd00013_c + cpd00703_c	Tryptophan metabolism	1	1	1	1	1	1	1	1	1	1	1	1	1	1	1	1	1	1	1	1	1	1	1	1	1	1
rxn02229	3-Mercaptopyruvate:cyanide sulfurtransferase	cpd00081_c + cpd00706_c <=> cpd00020_c + cpd00268_c	Cysteine and methionine metabolism	1	1	1	1	1	1	1	1	1	1	1	1	1	1	1	1	1	1	1	1	1	1	1	1	1	1
rxn02234	(-)-trans-Carveol:NADP+ oxidoreductase	cpd00006_c + cpd00711_c <=> cpd00005_c + cpd00067_c + cpd01220_c	Monoterpenoid biosynthesis	1	1	1	1	1	1	1	1	1	1	1	1	1	1	1	1	1	1	1	1	1	1	1	1	1	1
rxn02246	O3-Acetyl-L-serine acetate-lyase (adding hydrogen sulfide)	cpd00268_c + cpd00722_c <=> cpd00029_c + cpd00067_c + cpd03456_c	Cysteine and methionine metabolism	1	1	1	1	1	1	1	1	1	1	1	1	1	1	1	1	1	1	1	1	1	1	1	1	1	1
rxn02250	1,3-diaminopropane oxidase	cpd00001_c + cpd00007_c + cpd00726_c --> cpd00013_c + cpd00025_c + cpd01504_c	beta-Alanine metabolism	1	1	1	1	1	1	1	1	1	1	1	1	1	1	1	1	1	1	1	1	1	1	1	1	1	1
rxn02253	pyruvate:ubiquinone oxidoreductase	cpd00001_c + cpd00020_c + cpd00733_c --> cpd00011_c + cpd00029_c + 2 cpd00067_c + cpd00734_c	Pyruvate metabolism	1	1	1	1	1	1	1	1	1	1	1	1	1	1	1	1	1	1	1	1	1	1	1	1	1	1
rxn02258	Succinyl-CoA:citramalate CoA-transferase	cpd00078_c + cpd01701_c <=> cpd00036_c + cpd00743_c	C5-Branched dibasic acid metabolism	1	1	1	1	1	1	1	1	1	1	1	1	1	1	1	1	1	1	1	1	1	1	1	1	1	1
rxn02260	R03157	cpd00008_c + cpd00009_c + cpd03375_c <=> cpd00002_c + cpd00010_c + cpd00745_c	Carbon fixation pathways in prokaryotes	0	0	0	1	0	0	1	1	0	0	0	0	0	0	0	0	0	1	0	0	0	1	0	0	1	0
rxn02264	Uroporphyrinogen-III synthase	cpd00755_c <=> cpd00001_c + cpd00774_c	Porphyrin and chlorophyll metabolism	1	1	1	1	1	1	1	1	1	1	1	1	1	1	1	1	1	1	1	1	1	1	1	1	1	1
rxn02266	Acetyl-CoA:N6-hydroxy-L-lysine 6-acetyltransferase	cpd00022_c + cpd00757_c <=> cpd00010_c + cpd02456_c	Biosynthesis of various secondary metabolites - part 3	0	1	0	1	0	1	0	0	0	1	0	0	0	1	0	0	0	0	0	1	1	0	1	1	1	1
rxn02268	acyl-CoA dehydrogenase (2-methylbutnoyl-CoA)	cpd00007_c + 2.0 cpd00760_c --> 2.0 cpd00001_c + 2.0 cpd02125_c		1	1	1	1	1	1	1	1	1	1	1	1	1	1	1	1	1	1	1	1	1	1	1	1	1	1
rxn02270	ACOADH1	cpd00015_c + cpd00760_c --> cpd00982_c + cpd02125_c		1	1	1	1	1	1	1	1	1	1	1	1	1	1	1	1	1	1	1	1	1	1	1	1	1	1
rxn02271	S-(2-Methylbutanoyl)-dihydrolipoamide	cpd00449_c + cpd00760_c <=> cpd00010_c + cpd03045_c	Valine, leucine and isoleucine degradation	1	1	1	1	1	1	1	1	1	1	1	1	1	1	1	1	1	1	1	1	1	1	1	1	1	1
rxn02273	4-Guanidinobutanal:NAD+ 1-oxidoreductase	cpd00001_c + cpd00003_c + cpd01723_c <=> cpd00004_c + 2 cpd00067_c + cpd00762_c	Arginine and proline metabolism	1	1	1	1	1	1	1	1	1	1	1	1	1	1	1	1	1	1	1	1	1	1	1	1	1	1
rxn02274	2-oxo-5-Guanidinopentanoate carboxy-lyase	cpd00067_c + cpd02364_c --> cpd00011_c + cpd01723_c	Arginine and proline metabolism	1	1	1	1	1	1	1	1	1	1	1	1	1	1	1	1	1	1	1	1	1	1	1	1	1	1
rxn02275	4-Guanidinobutanamide amidohydrolase	cpd00001_c + cpd01973_c --> cpd00013_c + cpd00762_c	Arginine and proline metabolism	1	1	1	1	1	1	1	1	1	1	1	1	1	1	1	1	1	1	1	1	1	1	1	1	1	1
rxn02276	Maleylacetoacetate isomerase	cpd00763_c <=> cpd00780_c	Tyrosine metabolism	1	1	1	1	1	1	1	1	1	1	1	1	1	1	1	1	1	1	1	1	1	1	1	1	1	1
rxn02277	Dethiobiotin synthase	cpd00002_c + cpd00011_c + cpd00764_c --> cpd00008_c + cpd00009_c + 3.0 cpd00067_c + cpd01311_c	Biotin metabolism	1	1	1	1	1	1	1	1	1	1	1	1	1	1	1	1	1	1	1	1	1	1	1	1	1	1
rxn02279	L-gulono-1,4-lactone:oxygen 2-oxidoreductase	cpd00007_c + cpd00765_c --> cpd00025_c + cpd02098_c	Ascorbate and aldarate metabolism	1	1	1	1	1	1	1	1	1	1	1	1	1	1	1	1	1	1	1	1	1	1	1	1	1	1
rxn02284	UDP-N-acetylmuramate:NADP+ oxidoreductase	cpd00003_c + cpd00773_c <=> cpd00004_c + cpd00067_c + cpd02820_c	Amino sugar and nucleotide sugar metabolism	1	1	1	1	1	1	1	1	1	1	1	1	1	1	1	1	1	1	1	1	1	1	1	1	1	1
rxn02285	UDP-N-acetylenolpyruvoylglucosamine reductase	cpd00006_c + cpd00773_c <=> cpd00005_c + cpd00067_c + cpd02820_c	Amino sugar and nucleotide sugar metabolism	1	1	1	1	1	1	1	1	1	1	1	1	1	1	1	1	1	1	1	1	1	1	1	1	1	1
rxn02286	UDP-N-acetylmuramoyl-L-alanine synthetase	cpd00002_c + cpd00035_c + cpd00773_c --> cpd00008_c + cpd00009_c + cpd00067_c + cpd00890_c	D-Glutamine and D-glutamate metabolism	1	1	1	1	1	1	1	1	1	1	1	1	1	1	1	1	1	1	1	1	1	1	1	1	1	1
rxn02287	Uroporphyrinogen methyltransferase	2.0 cpd00017_c + cpd00774_c <=> 2.0 cpd00019_c + 2.0 cpd00067_c + cpd01620_c	Porphyrin and chlorophyll metabolism	1	1	1	1	1	1	1	1	1	1	1	1	1	1	1	1	1	1	1	1	1	1	1	1	1	1
rxn02288	Uroporphyrinogen decarboxylase (uroporphyrinogen III)	4.0 cpd00067_c + cpd00774_c <=> 4.0 cpd00011_c + cpd02083_c	Porphyrin and chlorophyll metabolism	1	1	1	1	1	1	1	1	1	1	1	1	1	1	1	1	1	1	1	1	1	1	1	1	1	1
rxn02297	8-amino-7-oxononanoate synthase	cpd00035_c + cpd00067_c + cpd00782_c --> cpd00010_c + cpd00011_c + cpd00800_c	Biotin metabolism	1	1	1	1	1	1	1	1	1	1	1	1	1	1	1	1	1	1	1	1	1	1	1	1	1	1
rxn02302	Metb1	cpd00084_c + cpd00790_c <=> cpd00029_c + cpd00424_c	Cysteine and methionine metabolism	1	1	1	1	1	1	1	1	1	1	1	1	1	1	1	1	1	1	1	1	1	1	1	1	1	1
rxn02303	Coproporphyrinogen oxidase (O2 required)	cpd00007_c + 2.0 cpd00067_c + cpd02083_c --> 2.0 cpd00001_c + 2.0 cpd00011_c + cpd00791_c	Porphyrin and chlorophyll metabolism	1	1	1	1	1	1	1	1	1	1	1	1	1	1	1	1	1	1	1	1	1	1	1	1	1	1
rxn02304	protoporphyrinogen-IX:oxygen oxidoreductase	3 cpd00007_c + 2 cpd00791_c <=> 6 cpd00001_c + 2 cpd01476_c	Porphyrin and chlorophyll metabolism	1	1	1	1	1	1	1	1	1	1	1	1	1	1	1	1	1	1	1	1	1	1	1	1	1	1
rxn02305	Thiamine-phosphate diphosphorylase	cpd00067_c + cpd02654_c + cpd02894_c <=> cpd00012_c + cpd00793_c	Thiamine metabolism	1	1	1	1	1	1	1	1	1	1	1	1	1	1	1	1	1	1	1	1	1	1	1	1	1	1
rxn02312	Adenosylmethionine-8-amino-7-oxononanoate transaminase	cpd00017_c + cpd00800_c <=> cpd00764_c + cpd02701_c	Biotin metabolism	1	1	1	1	1	1	1	1	1	1	1	1	1	1	1	1	1	1	1	1	1	1	1	1	1	1
rxn02314	Phosphofructokinase	cpd00002_c + cpd00805_c <=> cpd00008_c + cpd02371_c	Galactose metabolism	1	1	1	1	1	1	1	1	1	1	1	1	1	1	1	1	1	1	1	1	1	1	1	1	1	1
rxn02315	CTP:D-Tagatose 6-phosphate 1-phosphotransferase	cpd00052_c + cpd00805_c --> cpd00067_c + cpd00096_c + cpd02371_c	Galactose metabolism	1	1	1	1	1	1	1	1	1	1	1	1	1	1	1	1	1	1	1	1	1	1	1	1	1	1
rxn02316	UTP:D-Tagatose 6-phosphate 1-phosphotransferase	cpd00062_c + cpd00805_c --> cpd00014_c + cpd00067_c + cpd02371_c	Galactose metabolism	1	1	1	1	1	1	1	1	1	1	1	1	1	1	1	1	1	1	1	1	1	1	1	1	1	1
rxn02317	ITP:D-Tagatose 6-phosphate 1-phosphotransferase	cpd00068_c + cpd00805_c --> cpd00067_c + cpd00090_c + cpd02371_c	Galactose metabolism	1	1	1	1	1	1	1	1	1	1	1	1	1	1	1	1	1	1	1	1	1	1	1	1	1	1
rxn02320	Histidinol-phosphate transaminase	cpd00024_c + cpd00807_c <=> cpd00023_c + cpd00930_c	Histidine metabolism	1	1	1	1	1	1	1	1	1	1	1	1	1	1	1	1	1	1	1	1	1	1	1	1	1	1
rxn02331	3-deoxy -D-manno-octulosonic -acid 8-phosphate synthase	cpd00001_c + cpd00061_c + cpd00817_c --> cpd00009_c + cpd00067_c + cpd02730_c	Lipopolysaccharide biosynthesis	1	1	1	1	1	1	1	1	1	1	1	1	1	1	1	1	1	1	1	1	1	1	1	1	1	1
rxn02341	Phosphopantothenoylcysteine decarboxylase	cpd00067_c + cpd02666_c --> cpd00011_c + cpd00834_c	Pantothenate and CoA biosynthesis	1	1	1	1	1	1	1	1	1	1	1	1	1	1	1	1	1	1	1	1	1	1	1	1	1	1
rxn02342	R03270	cpd00213_c + cpd03049_c <=> cpd00056_c + cpd00836_c	Glycolysis / Gluconeogenesis	1	1	1	1	1	1	1	1	1	1	1	1	1	1	1	1	1	1	1	1	1	1	1	1	1	1
rxn02345	(S)-3-Hydroxybutanoyl-CoA 3-epimerase	cpd00842_c <=> cpd02234_c	Fatty acid degradation	1	1	1	1	1	1	1	1	1	1	1	1	1	1	1	1	1	1	1	1	1	1	1	1	1	1
rxn02350	4-Trimethylammoniobutanal:NAD+ 1-oxidoreductase	cpd00001_c + cpd00003_c + cpd00845_c <=> cpd00004_c + 2 cpd00067_c + cpd00870_c	Lysine degradation	1	1	1	1	1	1	1	1	1	1	1	1	1	1	1	1	1	1	1	1	1	1	1	1	1	1
rxn02356	trans-4-Hydroxy-L-proline:NAD+ 5-oxidoreductase	cpd00003_c + cpd00851_c --> cpd00004_c + 2 cpd00067_c + cpd02625_c	Arginine and proline metabolism	1	1	1	1	1	1	1	1	1	1	1	1	1	1	1	1	1	1	1	1	1	1	1	1	1	1
rxn02358	trans-4-Hydroxy-L-proline:NADP+ 5-oxidoreductase	cpd00006_c + cpd00851_c --> cpd00005_c + 2 cpd00067_c + cpd02625_c	Arginine and proline metabolism	1	1	1	1	1	1	1	1	1	1	1	1	1	1	1	1	1	1	1	1	1	1	1	1	1	1
rxn02360	trans-4-Hydroxy-L-proline 2-epimerase	cpd00851_c <=> cpd02175_c	Arginine and proline metabolism	1	1	1	1	1	1	1	1	1	1	1	1	1	1	1	1	1	1	1	1	1	1	1	1	1	1
rxn02363	3-Hydroxyphenylacetate,NADH:oxygen oxidoreductase (3-hydroxylating)	cpd00004_c + cpd00007_c + cpd00067_c + cpd03320_c --> cpd00001_c + cpd00003_c + cpd00854_c	Tyrosine metabolism	1	1	1	1	1	1	1	1	1	1	1	1	1	1	1	1	1	1	1	1	1	1	1	1	1	1
rxn02366	3 4 dihydroxyphenylacetate 2 3 dioxygenase	cpd00007_c + cpd00854_c --> cpd00067_c + cpd02828_c	Tyrosine metabolism	1	1	1	1	1	1	1	1	1	1	1	1	1	1	1	1	1	1	1	1	1	1	1	1	1	1
rxn02369	3-carboxy-cis,cis-muconate cycloisomerase	cpd00938_c <=> cpd00067_c + cpd00856_c	Benzoate degradation	1	1	1	1	1	1	1	1	1	1	1	1	1	1	1	1	1	1	1	1	1	1	1	1	1	1
rxn02373	Glutamate-5-semialdehyde dehydrogenase	cpd00005_c + cpd02097_c --> cpd00006_c + cpd00009_c + cpd00858_c	Arginine and proline metabolism	1	1	1	1	1	1	1	1	1	1	1	1	1	1	1	1	1	1	1	1	1	1	1	1	1	1
rxn02374	L-glutamate 5-semialdehyde dehydratase (spontaneous)	cpd00858_c --> cpd00001_c + cpd00067_c + cpd02431_c	Arginine and proline metabolism	1	1	1	1	1	1	1	1	1	1	1	1	1	1	1	1	1	1	1	1	1	1	1	1	1	1
rxn02376	R03316	cpd00213_c + cpd03189_c <=> cpd00056_c + cpd00860_c	TCA Cycle	1	1	1	1	1	1	1	1	1	1	1	1	1	1	1	1	1	1	1	1	1	1	1	1	1	1
rxn02377	UDP-N-acetyl-D-mannosamine:NAD+ 1-oxidoreductase	cpd00001_c + 2 cpd00003_c + cpd00861_c <=> 2 cpd00004_c + 3 cpd00067_c + cpd03732_c	Amino sugar and nucleotide sugar metabolism	1	1	0	0	1	1	0	0	0	0	0	0	0	0	0	0	0	0	0	0	0	0	0	0	0	1
rxn02380	G6PI2	cpd00863_c <=> cpd00072_c	Glycolysis / Gluconeogenesis	1	1	1	1	1	1	1	1	1	1	1	1	1	1	1	1	1	1	1	1	1	1	1	1	1	1
rxn02400	Nicotinate D-ribonucleotide phosphohydrolase	cpd00001_c + cpd00873_c <=> cpd00009_c + cpd03471_c	Nicotinate and nicotinamide metabolism	1	1	1	1	1	1	1	1	1	1	1	1	1	1	1	1	1	1	1	1	1	1	1	1	1	1
rxn02402	Nicotinate-nucleotide diphosphorylase (carboxylating)	cpd00067_c + cpd00103_c + cpd02333_c --> cpd00011_c + cpd00012_c + cpd00873_c	Nicotinate and nicotinamide metabolism	1	1	1	1	1	1	1	1	1	1	1	1	1	1	1	1	1	1	1	1	1	1	1	1	1	1
rxn02404	3-deoxy-manno-octulosonate-8-phosphatase	cpd00001_c + cpd02730_c --> cpd00009_c + cpd00067_c + cpd00875_c	Lipopolysaccharide biosynthesis	1	1	1	1	1	1	1	1	1	1	1	1	1	1	1	1	1	1	1	1	1	1	1	1	1	1
rxn02405	3-deoxy-manno-octulosonate cytidylyltransferase	cpd00052_c + cpd00875_c --> cpd00012_c + cpd00067_c + cpd02546_c	Lipopolysaccharide biosynthesis	1	1	1	1	1	1	1	1	1	1	1	1	1	1	1	1	1	1	1	1	1	1	1	1	1	1
rxn02415	R03367	cpd00067_c + cpd00881_c --> cpd00011_c + cpd03723_c	Phenylpropanoid biosynthesis	1	1	1	1	1	1	1	1	1	1	1	1	1	1	1	1	1	1	1	1	1	1	1	1	1	1
rxn02417	myo-Inositol-hexakisphosphate 3-phosphohydrolase	cpd00001_c + cpd00885_c <=> cpd00009_c + cpd02780_c	Inositol phosphate metabolism	1	1	0	0	0	1	1	0	1	1	0	0	0	1	1	1	0	0	1	1	1	1	0	1	0	1
rxn02425	R03383	cpd00001_c + cpd00891_c --> cpd00010_c + cpd00067_c + cpd01468_c	Valine, leucine and isoleucine degradation	0	1	0	0	0	1	0	0	0	1	0	1	0	0	1	0	0	0	1	1	0	0	0	0	0	0
rxn02432	CDP-4-dehydro-3,6-dideoxy-D-glucose:NAD+ 3-oxydoreductase	cpd00001_c + cpd00003_c + cpd02638_c <=> cpd00004_c + cpd00067_c + cpd00897_c	Amino sugar and nucleotide sugar metabolism	1	1	1	1	1	1	1	1	1	1	1	1	1	1	1	1	1	1	1	1	1	1	1	1	1	1
rxn02433	CDP-4-dehydro-3,6-dideoxy-D-glucose:NADP+ 3-oxydoreductase	cpd00001_c + cpd00006_c + cpd02638_c <=> cpd00005_c + cpd00067_c + cpd00897_c	Amino sugar and nucleotide sugar metabolism	1	1	1	1	1	1	1	1	1	1	1	1	1	1	1	1	1	1	1	1	1	1	1	1	1	1
rxn02437	GDP-6-deoxy-D-talose:NAD+ 4-oxidoreductase	cpd00003_c + cpd01907_c <=> cpd00004_c + cpd00067_c + cpd00900_c	Fructose and mannose metabolism	0	0	0	0	0	0	0	0	0	0	0	0	0	0	0	0	1	0	0	0	0	0	0	1	0	0
rxn02438	GDP-6-deoxy-D-mannose:NAD+ 4-oxidoreductase	cpd00003_c + cpd01999_c <=> cpd00004_c + cpd00067_c + cpd00900_c	Fructose and mannose metabolism	1	1	1	1	1	1	1	1	1	1	1	1	1	1	1	1	1	1	1	1	1	1	1	1	1	1
rxn02439	GDP-6-deoxy-D-talose:NADP+ 4-oxidoreductase	cpd00006_c + cpd01907_c <=> cpd00005_c + cpd00067_c + cpd00900_c	Fructose and mannose metabolism	0	0	0	0	0	0	0	0	0	0	0	0	0	0	0	0	1	0	0	0	0	0	0	1	0	0
rxn02440	GDP-4-dehydro-6-deoxy-D-mannose reductase	cpd00006_c + cpd01999_c <=> cpd00005_c + cpd00067_c + cpd00900_c	Fructose and mannose metabolism	1	1	1	1	1	1	1	1	1	1	1	1	1	1	1	1	1	1	1	1	1	1	1	1	1	1
rxn02446	Androst-5-ene-3beta,17beta-diol:NAD+ oxidoreductase	cpd00003_c + cpd02637_c <=> cpd00004_c + cpd00067_c + cpd00904_c	Steroid hormone biosynthesis	1	1	1	1	1	1	1	1	1	1	1	1	1	1	1	1	1	1	1	1	1	1	1	1	1	1
rxn02447	Androst-5-ene-3beta,17beta-diol:NADP+ oxidoreductase	cpd00006_c + cpd02637_c <=> cpd00005_c + cpd00067_c + cpd00904_c	Steroid hormone biosynthesis	1	1	1	1	1	1	1	1	1	1	1	1	1	1	1	1	1	1	1	1	1	1	1	1	1	1
rxn02449	guanosine 3'-diphosphate 5'-triphosphate 5'-phosphohydrolase	cpd00001_c + cpd02740_c --> cpd00009_c + cpd00067_c + cpd00905_c	Purine metabolism	1	1	1	1	1	1	1	1	1	1	1	1	1	1	1	1	1	1	1	1	1	1	1	1	1	1
rxn02450	L-2-Lysophosphatidylethanolamine aldehydohydrolase	cpd00001_c + cpd03557_c <=> cpd00049_c + cpd00067_c + cpd00908_c	Glycerophospholipid metabolism	1	1	1	1	1	1	1	1	1	1	1	1	1	1	1	1	1	1	1	1	1	1	1	1	1	1
rxn02465	N-acetyl-g-glutamyl-phosphate reductase	cpd00006_c + cpd00009_c + cpd00918_c --> cpd00005_c + cpd02552_c	Arginine biosynthesis	1	1	1	1	1	1	1	1	1	1	1	1	1	1	1	1	1	1	1	1	1	1	1	1	1	1
rxn02473	Imidazoleglycerol-phosphate dehydratase	cpd02843_c --> cpd00001_c + cpd00930_c	Histidine metabolism	1	1	1	1	1	1	1	1	1	1	1	1	1	1	1	1	1	1	1	1	1	1	1	1	1	1
rxn02474	5-amino-6-(5-phosphoribosylamino)uracil reductase	cpd00006_c + cpd02720_c <=> cpd00005_c + cpd00067_c + cpd00931_c	Riboflavin metabolism	1	1	1	1	1	1	1	1	1	1	1	1	1	1	1	1	1	1	1	1	1	1	1	1	1	1
rxn02475	diaminohydroxyphosphoribosylaminopyrimidine deaminase	cpd00001_c + cpd00067_c + cpd00957_c --> cpd00013_c + cpd00931_c	Riboflavin metabolism	1	1	1	1	1	1	1	1	1	1	1	1	1	1	1	1	1	1	1	1	1	1	1	1	1	1
rxn02476	3-phosphoshikimate 1-carboxyvinyltransferase	cpd00061_c + cpd02030_c <=> cpd00009_c + cpd00067_c + cpd00932_c	Phenylalanine, tyrosine and tryptophan biosynthesis	1	1	1	1	1	1	1	1	1	1	1	1	1	1	1	1	1	1	1	1	1	1	1	1	1	1
rxn02483	CMLDC	cpd00067_c + cpd00938_c --> cpd00011_c + cpd02255_c	Benzoate degradation	1	1	1	1	1	1	1	1	1	1	1	1	1	1	1	1	1	1	1	1	1	1	1	1	1	1
rxn02484	Hydroxymethylpyrimidine kinase (ATP)	cpd00002_c + cpd00939_c <=> cpd00008_c + cpd02775_c	Thiamine metabolism	1	1	1	1	1	1	1	1	1	1	1	1	1	1	1	1	1	1	1	1	1	1	1	1	1	1
rxn02485	R03472	cpd00939_c --> cpd02140_c	Thiamine metabolism	1	1	1	1	1	1	1	1	1	1	1	1	1	1	1	1	1	1	1	1	1	1	1	1	1	1
rxn02496	3-(4-methylpent-3-en-1-yl)-pent-2-enedioyl-CoA hydro-lyase	cpd02849_c <=> cpd00001_c + cpd00948_c	Geraniol degradation	1	1	1	1	1	1	1	1	1	1	1	1	1	1	1	1	1	1	1	1	1	1	1	1	1	1
rxn02503	2-amino-4-hydroxy-6-hydroxymethyldihydropteridine diphosphokinase	cpd00002_c + cpd00954_c <=> cpd00018_c + cpd02920_c	Folate biosynthesis	1	1	1	1	1	1	1	1	1	1	1	1	1	1	1	1	1	1	1	1	1	1	1	1	1	1
rxn02504	DHNPA	cpd02961_c <=> cpd00229_c + cpd00954_c	Folate biosynthesis	1	1	1	1	1	1	1	1	1	1	1	1	1	1	1	1	1	1	1	1	1	1	1	1	1	1
rxn02507	indole-3-glycerol-phosphate synthase	cpd00067_c + cpd00956_c --> cpd00001_c + cpd00011_c + cpd02210_c	Phenylalanine, tyrosine and tryptophan biosynthesis	1	1	1	1	1	1	1	1	1	1	1	1	1	1	1	1	1	1	1	1	1	1	1	1	1	1
rxn02508	Phosphoribosylanthranilate isomerase	cpd02642_c <=> cpd00956_c	Phenylalanine, tyrosine and tryptophan biosynthesis	1	1	1	1	1	1	1	1	1	1	1	1	1	1	1	1	1	1	1	1	1	1	1	1	1	1
rxn02517	ATP:dIDP phosphotransferase	cpd00002_c + cpd00976_c <=> cpd00008_c + cpd00977_c	Purine metabolism	1	1	1	1	1	1	1	1	1	1	1	1	1	1	1	1	1	1	1	1	1	1	1	1	1	1
rxn02518	2'-Deoxyinosine-5'-triphosphate pyrophosphohydrolase	cpd00001_c + cpd00977_c --> cpd00012_c + 2 cpd00067_c + cpd03704_c	Purine metabolism	1	1	1	1	1	1	1	1	1	1	1	1	1	1	1	1	1	1	1	1	1	1	1	1	1	1
rxn02519	2-Hydroxyglutarate:(acceptor) 2-oxidoreductase	cpd00015_c + cpd01709_c --> cpd00024_c + cpd00982_c	Butanoate metabolism	0	0	1	0	0	0	1	0	0	0	0	0	0	0	0	0	0	0	0	0	0	0	0	0	0	0
rxn02521	2',3'-Cyclic AMP 3'-nucleotidohydrolase	cpd00001_c + cpd01570_c --> cpd00067_c + cpd00988_c	Purine metabolism	1	0	0	0	0	0	0	0	0	0	0	0	0	0	0	0	0	0	0	0	0	1	0	0	0	1
rxn02522	2',3'-Cyclic UMP 3'-nucleotidohydrolase	cpd00001_c + cpd01572_c --> cpd00067_c + cpd00989_c	Pyrimidine metabolism	1	0	0	0	0	0	0	0	0	0	0	0	0	0	0	0	0	0	0	0	0	1	0	0	0	1
rxn02523	maleamate amidohydrolase	cpd00013_c + cpd00996_c <=> cpd00001_c + cpd01123_c	Nicotinate and nicotinamide metabolism	1	1	1	1	1	1	1	1	1	1	1	1	1	1	1	1	1	1	1	1	1	1	1	1	1	1
rxn02525	alpha-Aminopropiononitrile aminohydrolase	2 cpd00001_c + cpd00067_c + cpd03408_c <=> cpd00013_c + cpd01003_c	Cyanoamino acid metabolism	1	1	1	1	1	1	1	1	1	1	1	1	1	1	1	1	1	1	1	1	1	1	1	1	1	1
rxn02527	R03544	cpd00004_c + cpd00067_c + cpd01011_c <=> cpd00003_c + cpd03662_c	Butanoate metabolism	1	1	1	1	1	1	1	1	1	1	1	1	1	1	1	1	1	1	1	1	1	1	1	1	1	1
rxn02528	R03545	cpd00005_c + cpd00067_c + cpd01011_c <=> cpd00006_c + cpd03662_c	Butanoate metabolism	1	1	1	1	1	1	1	1	1	1	1	1	1	1	1	1	1	1	1	1	1	1	1	1	1	1
rxn02529	Cyanate C-N-lyase	cpd00067_c + cpd00242_c + cpd01015_c --> cpd00011_c + cpd01101_c	Nitrogen metabolism	1	1	1	1	1	1	1	1	1	1	1	1	1	1	1	1	1	1	1	1	1	1	1	1	1	1
rxn02532	Gallate:oxygen 3,4-oxidoreductase (decyclizing)	cpd00007_c + cpd01020_c --> cpd00001_c + cpd00067_c + cpd02304_c		1	1	1	1	1	1	1	1	1	1	1	1	1	1	1	1	1	1	1	1	1	1	1	1	1	1
rxn02533	Gallate:oxygen 4,5-oxidoreductase (decyclizing)	cpd00007_c + cpd01020_c --> 2 cpd00067_c + cpd02717_c		0	0	0	0	0	0	0	0	0	0	0	0	0	0	0	0	1	0	0	0	0	0	0	1	0	0
rxn02540	Toluene,NADPH:oxogen oxidoreductase (2-hydroxylating)	cpd00005_c + cpd00007_c + cpd00067_c + cpd01034_c --> cpd00001_c + cpd00006_c + cpd01087_c	Toluene degradation	1	1	1	1	1	1	1	1	1	1	1	1	1	1	1	1	1	1	1	1	1	1	1	1	1	1
rxn02541	Toluene,NADPH:oxogen oxidoreductase (3-hydroxylating)	cpd00005_c + cpd00007_c + cpd00067_c + cpd01034_c --> cpd00001_c + cpd00006_c + cpd01041_c	Toluene degradation	1	1	1	1	1	1	1	1	1	1	1	1	1	1	1	1	1	1	1	1	1	1	1	1	1	1
rxn02569	Selenophosphate synthase	cpd00001_c + cpd00002_c + cpd01078_c <=> cpd00009_c + cpd00018_c + 2.0 cpd00067_c + cpd03078_c	Selenocompound metabolism	1	1	1	1	1	1	1	1	1	1	1	1	1	1	1	1	1	1	1	1	1	1	1	1	1	1
rxn02571	O3-Acetyl-L-serine acetate-lyase (adding hydrogen sulfide)	cpd00722_c + cpd01078_c <=> cpd00029_c + cpd03389_c		1	1	1	1	1	1	1	1	1	1	1	1	1	1	1	1	1	1	1	1	1	1	1	1	1	1
rxn02577	o-Cresol,NADPH:oxogen oxidoreductase (2-hydroxylating)	cpd00005_c + cpd00007_c + cpd00067_c + cpd01087_c --> cpd00001_c + cpd00006_c + cpd01871_c	Toluene degradation	1	1	1	1	1	1	1	1	1	1	1	1	1	1	1	1	1	1	1	1	1	1	1	1	1	1
rxn02593	Phthalate,NADH:oxygen oxidoreductase (4,5-hydroxylating)	cpd00004_c + cpd00007_c + cpd00067_c + cpd01129_c --> cpd00003_c + cpd02906_c	Polycyclic aromatic hydrocarbon degradation	1	1	1	1	1	1	1	1	1	1	1	1	1	1	1	1	1	1	1	1	1	1	1	1	1	1
rxn02596	R03634	cpd00001_c + cpd01133_c --> cpd00108_c + cpd00382_c	Galactose metabolism	1	1	1	1	1	1	1	1	1	1	1	1	1	1	1	1	1	1	1	0	1	1	1	1	1	1
rxn02597	Stachyose fructohydrolase	cpd00001_c + cpd01133_c --> cpd00082_c + cpd03200_c	Galactose metabolism	1	1	1	1	1	1	1	1	1	1	1	1	1	1	1	1	1	1	1	1	1	1	1	1	1	1
rxn02617	L-Fuconate hydro-lyase	cpd01185_c --> cpd00001_c + cpd02387_c	Fructose and mannose metabolism	1	1	1	1	1	1	1	1	1	1	1	1	1	1	1	1	1	1	0	1	1	1	1	1	1	1
rxn02629	S-Adenosyl-L-methionine:thiopurine S-methyltransferase	cpd00017_c + cpd01212_c <=> cpd00019_c + cpd00067_c + cpd02228_c	Drug metabolism - other enzymes	1	1	1	1	1	1	1	1	1	1	1	1	1	1	1	1	1	1	1	1	1	1	1	1	1	1
rxn02632	2,3-butanediol dehydrogenase	cpd00003_c + cpd01949_c <=> cpd00004_c + cpd00067_c + cpd01221_c	Acetoin,_butanediol_metabolism	1	1	1	1	1	1	1	1	1	1	1	1	1	1	1	1	1	1	1	1	1	1	1	1	1	1
rxn02655	3-alpha(S)-Strictosidine tryptamine-lyase	cpd00001_c + cpd02193_c --> cpd00318_c + cpd01275_c	Indole alkaloid biosynthesis	1	1	1	1	1	1	1	1	1	1	1	1	1	1	1	1	1	1	1	1	1	1	1	1	1	1
rxn02663	epsilon-Caprolactone lactonohydrolase	cpd00001_c + cpd01294_c --> cpd00067_c + cpd03641_c	Caprolactam degradation	1	1	1	1	1	1	1	1	1	1	1	1	1	1	1	1	1	1	1	1	1	1	1	1	1	1
rxn02676	L-Rhamnonate hydro-lyase	cpd01328_c --> cpd00001_c + cpd02467_c	Fructose and mannose metabolism	1	1	1	1	1	1	1	1	1	1	1	1	1	1	1	1	1	1	1	1	1	1	1	1	1	1
rxn02678	trans-Oct-2-enoyl-CoA reductase	cpd00006_c + cpd01335_c <=> cpd00005_c + cpd00067_c + cpd03130_c	Fatty acid elongation	0	0	0	0	0	0	0	0	0	0	0	0	1	0	0	0	0	0	0	0	0	0	0	1	0	0
rxn02679	Acyl-CoA dehydrogenase (octanoyl-CoA)	cpd00015_c + cpd01335_c --> cpd00982_c + cpd03130_c	Fatty acid degradation	1	1	1	1	1	1	1	1	1	1	1	1	1	1	1	1	1	1	1	1	1	1	1	1	1	1
rxn02680	Acetyl-CoA C-acyltransferase (octanoyl-CoA) (r)	cpd00022_c + cpd01335_c <=> cpd00010_c + cpd03119_c	Fatty acid elongation	1	1	1	1	1	1	1	1	1	1	1	1	1	1	1	1	1	1	1	1	1	1	1	1	1	1
rxn02688	mandelate racemase	cpd01358_c <=> cpd01357_c	Aminobenzoate degradation	1	1	1	1	1	1	1	1	1	1	1	1	1	1	1	1	1	1	0	1	1	1	1	1	1	1
rxn02716	Chlorophyllide-a:NADP+ 7,8-oxidoreductase	cpd00006_c + cpd01449_c <=> cpd00005_c + cpd00067_c + cpd01845_c	Porphyrin and chlorophyll metabolism	1	1	1	1	1	1	1	1	1	1	1	1	1	1	1	1	1	1	1	1	0	1	0	1	1	1
rxn02719	trans-Dodec-2-enoyl-CoA reductase	cpd00006_c + cpd01260_c <=> cpd00005_c + cpd00067_c + cpd02060_c	Fatty acid elongation	0	0	0	0	0	0	0	0	0	0	0	0	1	0	0	0	0	0	0	0	0	0	0	1	0	0
rxn02720	Acyl-CoA dehydrogenase (dodecanoyl-CoA)	cpd00015_c + cpd01260_c --> cpd00982_c + cpd02060_c	Fatty acid degradation	1	1	1	1	1	1	1	1	1	1	1	1	1	1	1	1	1	1	1	1	1	1	1	1	1	1
rxn02728	3-Maleylpyruvate cis-trans-isomerase	cpd01466_c <=> cpd01653_c	Tyrosine metabolism	1	1	1	1	1	1	1	1	1	1	1	1	1	1	1	1	1	1	1	1	1	1	1	1	1	1
rxn02729	(S)-Methylmalonate semialdehyde:NAD+ oxidoreductase	cpd00001_c + cpd00003_c + cpd00287_c <=> cpd00004_c + 2 cpd00067_c + cpd01468_c	Valine, leucine and isoleucine degradation	1	1	1	1	1	1	1	1	1	1	1	1	1	1	1	1	1	1	1	1	1	1	1	1	1	1
rxn02733	Magnesium-protoporphyrin IX chelatase	cpd00001_c + cpd00002_c + cpd00254_c + cpd01476_c <=> cpd00008_c + cpd00009_c + 3 cpd00067_c + cpd02216_c	Porphyrin and chlorophyll metabolism	1	1	1	1	1	1	1	1	1	1	1	1	1	1	1	1	1	1	1	1	1	1	1	1	1	1
rxn02743	2-aminomuconate aminohydrolase	cpd00001_c + cpd01496_c --> cpd00013_c + cpd02183_c	Tryptophan metabolism	1	1	1	1	1	1	1	1	1	1	1	1	1	1	1	1	1	1	1	1	1	1	1	1	1	1
rxn02745	Benzene-1,2,4-triol:oxygen 1,2-oxidoreductase (decyclizing)	cpd00007_c + cpd01822_c --> 2 cpd00067_c + cpd01498_c	Chlorocyclohexane and chlorobenzene degradation	0	0	0	0	0	0	0	0	0	0	0	0	0	0	0	0	0	0	0	0	0	0	1	0	0	0
rxn02747	4-Carboxymethylenebut-2-en-4-olide lactonohydrolase	cpd00001_c + cpd02705_c --> cpd00067_c + cpd01498_c	Chlorocyclohexane and chlorobenzene degradation	1	1	1	1	1	1	1	1	1	1	1	1	1	1	1	1	1	1	1	1	1	1	1	1	1	1
rxn02749	(R)-2-Methylmalate hydro-lyase	cpd01700_c --> cpd00001_c + cpd01502_c	Valine, leucine and isoleucine biosynthesis	1	1	1	1	1	1	1	1	1	1	1	1	1	1	1	1	1	1	1	1	1	1	1	1	1	1
rxn02751	2-methylmaleate hydratase	cpd00001_c + cpd01502_c --> cpd03593_c	Valine, leucine and isoleucine biosynthesis	1	1	1	1	1	1	1	1	1	1	1	1	1	1	1	1	1	1	1	1	1	1	1	1	1	1
rxn02760	Sucrose 6-phosphate fructohydrolase	cpd00001_c + cpd01693_c --> cpd00079_c + cpd00082_c	Starch and sucrose metabolism	1	1	1	1	1	1	1	1	1	1	1	1	1	1	1	1	1	1	1	1	1	1	1	1	1	1
rxn02762	2',3'-Cyclic CMP 3'-nucleotidohydrolase	cpd00001_c + cpd01571_c --> cpd00067_c + cpd03454_c	Pyrimidine metabolism	1	0	0	0	0	0	0	0	0	0	0	0	0	0	0	0	0	0	0	0	0	1	0	0	0	1
rxn02767	Formylkynurenine hydrolase	cpd00001_c + cpd01749_c --> cpd00035_c + cpd00067_c + cpd03364_c	Tryptophan metabolism	1	1	1	1	1	1	1	1	1	1	1	1	1	1	1	1	1	1	1	1	1	1	1	1	1	1
rxn02772	Perillyl-alcohol:NAD+ oxidoreductase	cpd00003_c + cpd01614_c <=> cpd00004_c + cpd00067_c + cpd01686_c	Limonene and pinene degradation	1	1	1	1	1	1	1	1	1	1	1	1	1	1	1	1	1	1	1	1	1	1	1	1	1	1
rxn02774	Sirohydrochlorin dehydrogenase (NAD)	cpd00003_c + cpd01620_c <=> cpd00004_c + cpd00067_c + cpd03426_c	Porphyrin and chlorophyll metabolism	1	1	1	1	1	1	1	1	1	1	1	1	1	1	1	1	1	1	1	1	1	1	1	1	1	1
rxn02775	PC20M	cpd00017_c + cpd00067_c + cpd01620_c <=> cpd00019_c + cpd03420_c	Porphyrin and chlorophyll metabolism	1	1	1	1	1	1	1	1	1	1	1	1	1	1	1	1	1	1	1	1	1	1	1	1	1	1
rxn02782	Muconate cycloisomerase	cpd02536_c <=> cpd00067_c + cpd01630_c	Catechol_branch_of_beta-ketoadipate_pathway	1	1	1	1	1	1	1	1	1	1	1	1	1	1	1	1	1	1	1	1	1	1	1	1	1	1
rxn02788	R03966	cpd01644_c <=> cpd02183_c	Benzoate degradation	1	1	1	1	1	1	1	1	1	1	1	1	1	1	1	1	1	1	1	1	1	1	1	1	1	1
rxn02789	2-isopropylmalate hydratase	cpd01646_c <=> cpd00001_c + cpd01710_c	Valine, leucine and isoleucine biosynthesis	1	1	1	1	1	1	1	1	1	1	1	1	1	1	1	1	1	1	1	1	1	1	1	1	1	1
rxn02791	(5-Glutamyl)-peptide:amino-acid 5-glutamyltransferase	cpd00023_c + cpd01651_c <=> cpd00001_c + cpd03407_c	Cyanoamino acid metabolism	1	1	1	1	1	1	1	1	1	1	1	1	1	1	1	1	1	1	1	1	1	1	1	1	1	1
rxn02802	trans-Tetradec-2-enoyl-CoA reductase	cpd00006_c + cpd01695_c <=> cpd00005_c + cpd00067_c + cpd03127_c	Fatty acid elongation	0	0	0	0	0	0	0	0	0	0	0	0	1	0	0	0	0	0	0	0	0	0	0	1	0	0
rxn02803	Acyl-CoA dehydrogenase (tetradecanoyl-CoA)	cpd00015_c + cpd01695_c --> cpd00982_c + cpd03127_c	Fatty acid degradation	1	1	1	1	1	1	1	1	1	1	1	1	1	1	1	1	1	1	1	1	1	1	1	1	1	1
rxn02804	Acetyl-CoA C-acyltransferase (tetradecanoyl-CoA) (r)	cpd00022_c + cpd01695_c <=> cpd00010_c + cpd03114_c	Fatty acid elongation	1	1	1	1	1	1	1	1	1	1	1	1	1	1	1	1	1	1	1	1	1	1	1	1	1	1
rxn02808	anthranilyl-CoA,NADH:oxygen oxidoreductase (de-aromatizing)	2 cpd00004_c + cpd00007_c + 2 cpd00067_c + cpd01518_c --> cpd00001_c + 2 cpd00003_c + cpd03076_c	Aminobenzoate degradation	1	1	1	1	1	1	1	1	1	1	1	1	1	1	1	1	1	1	1	1	1	1	1	1	1	1
rxn02809	anthranilyl-CoA,NADH:oxygen oxidoreductase (de-aromatizing)	2 cpd00005_c + cpd00007_c + 2 cpd00067_c + cpd01518_c --> cpd00001_c + 2 cpd00006_c + cpd03076_c	Aminobenzoate degradation	1	1	1	1	1	1	1	1	1	1	1	1	1	1	1	1	1	1	1	1	1	1	1	1	1	1
rxn02810	(E)-Glutaconate CoA-transferase	cpd00022_c + cpd01709_c <=> cpd00029_c + cpd01957_c	Butanoate metabolism	1	1	1	1	1	1	1	1	1	1	1	1	1	1	1	1	1	1	1	1	1	1	1	1	1	1
rxn02811	3-isopropylmalate dehydratase	cpd02693_c <=> cpd00001_c + cpd01710_c	Valine, leucine and isoleucine biosynthesis	1	1	1	1	1	1	1	1	1	1	1	1	1	1	1	1	1	1	1	1	1	1	1	1	1	1
rxn02821	Acylneuraminyl hydrolase	cpd00232_c + cpd01743_c <=> cpd00001_c + cpd03653_c	Sphingolipid metabolism	1	1	1	1	1	1	1	1	1	1	1	1	1	1	1	1	1	1	1	1	1	1	1	1	1	1
rxn02826	N-Acetylputrescine:oxygen oxidoreductase(deaminating)(flavin-containing)	cpd00001_c + cpd00007_c + cpd01758_c --> cpd00013_c + cpd00025_c + cpd03529_c	Arginine and proline metabolism	1	1	1	1	1	1	1	1	1	1	1	1	1	1	1	1	1	1	1	1	1	1	1	1	1	1
rxn02831	O-succinylbenzoate-CoA ligase	cpd00002_c + cpd00010_c + cpd00067_c + cpd01772_c --> cpd00012_c + cpd00018_c + cpd02021_c	Ubiquinone and other terpenoid-quinone biosynthesis	1	1	1	1	1	1	1	1	1	1	1	1	1	1	1	1	1	1	1	1	1	1	1	1	1	1
rxn02834	Phosphoribosyl-ATP pyrophosphatase	cpd00001_c + cpd01775_c --> cpd00012_c + cpd00067_c + cpd01777_c	Histidine metabolism	1	1	1	1	1	1	1	1	1	1	1	1	1	1	1	1	1	1	1	1	1	1	1	1	1	1
rxn02835	Phosphoribosyl-AMP cyclohydrolase	cpd00001_c + cpd01777_c <=> cpd02979_c	Histidine metabolism	1	1	1	1	1	1	1	1	1	1	1	1	1	1	1	1	1	1	1	1	1	1	1	1	1	1
rxn02842	DGC3D	cpd00003_c + cpd01795_c <=> cpd00004_c + cpd00067_c + cpd02441_c	Pentose and glucuronate interconversions	1	1	1	1	1	1	1	1	1	1	1	1	1	1	1	1	1	1	1	1	1	1	1	1	1	1
rxn02845	3-phosphonopyruvate carboxy-lyase	cpd00067_c + cpd01807_c --> cpd00011_c + cpd02024_c	Phosphonate and phosphinate metabolism	0	0	0	0	0	0	0	0	0	0	0	0	0	0	0	0	1	0	0	0	0	0	0	1	0	0
rxn02852	Benzene-1,2,4-triol:oxygen 1,2-oxidoreductase (decyclizing)	cpd00007_c + cpd01822_c --> 2 cpd00067_c + cpd02307_c	Benzoate degradation	0	0	0	0	0	0	0	0	0	0	0	0	0	0	0	0	0	0	0	0	0	0	1	0	0	0
rxn02853	Imidazole acetaldehyde:NAD+ oxidoreductase	cpd00001_c + cpd00003_c + cpd03052_c <=> cpd00004_c + 2 cpd00067_c + cpd01831_c	Histidine metabolism	1	1	1	1	1	1	1	1	1	1	1	1	1	1	1	1	1	1	1	1	1	1	1	1	1	1
rxn02861	3-Methylcatechol:oxygen 2,3-oxidoreductase(decyclizing)	cpd00007_c + cpd01871_c --> cpd00067_c + cpd03715_c	Xylene degradation	1	1	1	1	1	1	1	1	1	1	1	1	1	1	1	1	1	1	1	1	1	1	1	1	1	1
rxn02866	MBCOAi	cpd00015_c + cpd01882_c --> cpd00982_c + cpd01966_c	Valine, leucine and isoleucine degradation	1	1	1	1	1	1	1	1	1	1	1	1	1	1	1	1	1	1	1	1	1	1	1	1	1	1
rxn02867	S-(3-Methylbutanoyl)-dihydrolipoamide	cpd00449_c + cpd01882_c <=> cpd00010_c + cpd03046_c	Valine, leucine and isoleucine degradation	1	1	1	1	1	1	1	1	1	1	1	1	1	1	1	1	1	1	1	1	1	1	1	1	1	1
rxn02875	N-acetylmuramoyl-L-alanine amidase	cpd00001_c + cpd01923_c <=> cpd00035_c + cpd03485_c	Other	1	1	1	1	1	1	1	1	1	1	1	1	1	1	1	1	1	1	1	1	1	1	1	1	1	1
rxn02883	R04132	cpd00001_c + cpd01960_c <=> cpd03708_c	Tyrosine metabolism	1	1	1	1	1	1	1	1	1	1	1	1	1	1	1	1	1	1	1	1	1	1	1	1	1	1
rxn02885	R04134	cpd01960_c <=> cpd03326_c	Tyrosine metabolism	1	1	1	1	1	1	1	1	1	1	1	1	1	1	1	1	1	1	1	1	1	1	1	1	1	1
rxn02888	3-Hydroxyisopentyl-CoA hydro-lyase	cpd03570_c <=> cpd00001_c + cpd01966_c	Valine, leucine and isoleucine degradation	1	1	1	1	1	1	1	1	1	1	1	1	1	1	1	1	1	1	1	1	1	1	1	1	1	1
rxn02889	MCCC	cpd00002_c + cpd00242_c + cpd01966_c <=> cpd00008_c + cpd00009_c + cpd00067_c + cpd02068_c	Valine, leucine and isoleucine degradation	1	1	1	1	1	1	1	1	1	1	1	1	1	1	1	1	1	1	1	1	1	1	1	1	1	1
rxn02895	Phosphoribosylglycinamide synthase	cpd00002_c + cpd00033_c + cpd01982_c --> cpd00008_c + cpd00009_c + cpd00067_c + cpd02394_c	Purine metabolism	1	1	1	1	1	1	1	1	1	1	1	1	1	1	1	1	1	1	1	1	1	1	1	1	1	1
rxn02896	R04147	cpd03296_c <=> cpd03972_c	Penicillin and cephalosporin biosynthesis	1	1	1	1	1	1	1	1	1	1	1	1	1	1	1	1	1	1	1	1	1	1	1	1	1	1
rxn02897	Nicotinate-nucleotide:dimethylbenzimidazole phospho-D-ribosyltransferase	cpd00873_c + cpd01997_c <=> cpd00067_c + cpd00218_c + cpd02904_c	Porphyrin and chlorophyll metabolism	1	1	1	1	1	1	1	1	1	1	1	1	1	1	1	1	1	1	1	1	1	1	1	1	1	1
rxn02898	Naphthoate synthase	cpd02021_c --> cpd00010_c + cpd02295_c	Menaquinone_and_Phylloquinone_Biosynthesis	1	1	1	1	1	1	1	1	1	1	1	1	1	1	1	1	1	1	1	1	1	1	1	1	1	1
rxn02900	2-aminoethylphosphonate:pyruvate aminotransferase	cpd00020_c + cpd02233_c <=> cpd00035_c + cpd02024_c	Phosphonate and phosphinate metabolism	1	1	1	1	1	1	1	1	1	1	1	1	1	1	1	1	1	1	1	1	1	1	1	1	1	1
rxn02904	(S)-4-Hydroxymandelate racemase	cpd02043_c <=> cpd03170_c	Microbial metabolism in diverse environments	1	1	1	1	1	1	1	1	1	1	1	1	1	1	1	1	1	1	0	1	1	1	1	1	1	1
rxn02911	3-hydroxyacyl-CoA dehydratase (3-hydroxydodecanoyl-CoA)	cpd03116_c <=> cpd00001_c + cpd02060_c	Fatty acid elongation	1	1	1	1	1	1	1	1	1	1	1	1	1	1	1	1	1	1	1	1	1	1	1	1	1	1
rxn02914	Phosphoserine transaminase	cpd00024_c + cpd00738_c <=> cpd00023_c + cpd02069_c	Glycine, serine and threonine metabolism	1	1	1	1	1	1	1	1	1	1	1	1	1	1	1	1	1	1	1	1	1	1	1	1	1	1
rxn02925	L-Alanine:3-oxopropanoate aminotransferase	cpd00035_c + cpd00287_c <=> cpd00020_c + cpd02096_c	Valine, leucine and isoleucine degradation	1	1	1	1	1	1	1	1	1	1	1	1	1	1	1	1	1	1	1	1	1	1	1	1	1	1
rxn02926	L-3-amino-isobutanoate:2-oxoglutarate aminotransferase	cpd00024_c + cpd02096_c <=> cpd00023_c + cpd00287_c	Valine, leucine and isoleucine degradation	1	1	1	1	1	1	1	1	1	1	1	1	1	1	1	1	1	1	1	1	1	1	1	1	1	1
rxn02927	succinylarginine dihydrolase	2.0 cpd00001_c + 2.0 cpd00067_c + cpd02103_c --> cpd00011_c + 2.0 cpd00013_c + cpd02160_c	Arginine and proline metabolism	1	1	1	1	1	1	1	1	1	1	1	1	1	1	1	1	1	1	1	1	1	1	1	1	1	1
rxn02928	2,3,4,5-Tetrahydrodipicolinate:NAD+ oxidoreductase	cpd00003_c + cpd02465_c <=> cpd00004_c + cpd00067_c + cpd02120_c	Monobactam biosynthesis	1	1	1	1	1	1	1	1	1	1	1	1	1	1	1	1	1	1	1	1	1	1	1	1	1	1
rxn02929	Dihydrodipicolinate reductase (NADPH)	cpd00006_c + cpd02465_c <=> cpd00005_c + cpd00067_c + cpd02120_c	Monobactam biosynthesis	1	1	1	1	1	1	1	1	1	1	1	1	1	1	1	1	1	1	1	1	1	1	1	1	1	1
rxn02933	HACD9	cpd00003_c + cpd02691_c <=> cpd00004_c + cpd00067_c + cpd02124_c	Valine, leucine and isoleucine degradation	1	1	1	1	1	1	1	1	1	1	1	1	1	1	1	1	1	1	1	1	1	1	1	1	1	1
rxn02934	ECOAH9ir	cpd02691_c <=> cpd00001_c + cpd02125_c	Valine, leucine and isoleucine degradation	1	1	1	1	1	1	1	1	1	1	1	1	1	1	1	1	1	1	1	1	1	1	1	1	1	1
rxn02937	Phosphoribosylaminoimidazole synthase	cpd00002_c + cpd02826_c <=> cpd00008_c + cpd00009_c + cpd00067_c + cpd02140_c	Purine metabolism	1	1	1	1	1	1	1	1	1	1	1	1	1	1	1	1	1	1	1	1	1	1	1	1	1	1
rxn02938	Phosphoribosylaminoimidazole carboxylase	cpd00067_c + cpd02893_c --> cpd00011_c + cpd02140_c	Purine metabolism	1	1	1	1	1	1	1	1	1	1	1	1	1	1	1	1	1	1	1	1	1	1	1	1	1	1
rxn02939	Erythronate 4-phosphate (4per) dehydrogenase	cpd00003_c + cpd02147_c <=> cpd00004_c + cpd00067_c + cpd03606_c	Vitamin B6 metabolism	1	1	1	1	1	1	1	1	1	1	1	1	1	1	1	1	1	1	1	1	1	1	1	1	1	1
rxn02944	Succinylornithine transaminase	cpd00024_c + cpd02160_c <=> cpd00023_c + cpd03526_c	Arginine and proline metabolism	1	1	1	1	1	1	1	1	1	1	1	1	1	1	1	1	1	1	1	1	1	1	1	1	1	1
rxn02949	(S)-3-Hydroxyisobutyryl-CoA hydro-lyase	cpd00001_c + cpd02187_c <=> cpd03572_c	Valine, leucine and isoleucine degradation	1	1	1	1	1	1	1	1	1	1	1	1	1	1	1	1	1	1	1	1	1	1	1	1	1	1
rxn02950	3-Methyl-2-oxopentanoate:lipoamide oxidoreductase(decarboxylating and acceptor-2-methylpropanoylating)	cpd00067_c + cpd00213_c + cpd00508_c --> cpd00011_c + cpd03045_c	Valine, leucine and isoleucine degradation	1	1	1	1	1	1	1	1	1	1	1	1	1	1	1	1	1	1	1	1	1	1	1	1	1	1
rxn02959	S-adenosyl-L-methionine:magnesium-protoporphyrin-IX O-methyltransferase	cpd00017_c + cpd00067_c + cpd02216_c <=> cpd00019_c + cpd02762_c	Porphyrin and chlorophyll metabolism	1	1	1	1	1	1	1	1	1	1	1	1	1	1	1	1	1	0	1	1	1	1	1	1	1	1
rxn02969	R04258	cpd00007_c + cpd01586_c --> 2 cpd00067_c + cpd02254_c	Chlorocyclohexane and chlorobenzene degradation	1	1	1	1	1	1	1	1	1	1	1	1	1	1	1	1	1	1	1	1	1	1	1	1	1	1
rxn02971	Muconolactone delta-isomerase	cpd02536_c <=> cpd02255_c	Catechol_branch_of_beta-ketoadipate_pathway	1	1	1	1	1	1	1	1	1	1	1	1	1	1	1	1	1	1	1	1	1	1	1	1	1	1
rxn02985	6-Lactoyl-5,6,7,8-tetrahydropterin:NADP+ 2'-oxidoreductase	cpd00006_c + cpd02608_c <=> cpd00005_c + cpd00067_c + cpd02315_c	Folate biosynthesis	0	1	0	0	0	0	0	0	0	0	0	0	0	0	0	0	0	0	0	0	0	0	0	1	0	0
rxn02986	6-pyruvoyltetrahydropterin synthase	cpd02978_c <=> cpd00067_c + cpd00421_c + cpd02315_c	Folate biosynthesis	1	1	1	1	1	1	1	1	1	1	1	1	1	1	1	1	1	1	1	1	1	1	1	1	1	1
rxn02988	Quinolinate synthase	2.0 cpd00001_c + cpd00009_c + cpd00067_c + cpd02333_c <-- cpd00095_c + cpd03470_c	Nicotinate and nicotinamide metabolism	1	1	1	1	1	1	1	1	1	1	1	1	1	1	1	1	1	1	1	1	1	1	1	1	1	1
rxn02993	4-(2-Aminoethyl)-1,2-benzenediol:oxygen oxidoreductase(deaminating)(flavin-containing)	cpd00001_c + cpd00007_c + cpd02357_c --> cpd00013_c + cpd00025_c + cpd02500_c	Tyrosine metabolism	1	1	1	1	1	1	1	1	1	1	1	1	1	1	1	1	1	1	1	1	1	1	1	1	1	1
rxn02996	4-Hydroxyphenylethanol:NAD+ oxidoreductase	cpd00003_c + cpd03597_c <=> cpd00004_c + cpd00067_c + cpd02361_c	Tyrosine metabolism	0	0	0	0	0	0	0	0	0	0	0	0	0	0	0	0	0	0	0	0	0	0	0	0	0	1
rxn03003	2-Amino-3-carboxymuconate semialdehyde carboxy-lyase	cpd00067_c + cpd02692_c --> cpd00011_c + cpd02385_c	Tryptophan metabolism	0	1	0	0	0	0	0	0	0	0	0	0	0	0	0	0	0	0	0	0	0	0	0	0	0	0
rxn03004	Phosphoribosylglycinamide formyltransferase	cpd00201_c + cpd02394_c --> cpd00067_c + cpd00087_c + cpd02678_c	Purine metabolism	1	1	1	1	1	1	1	1	1	1	1	1	1	1	1	1	1	1	1	1	1	1	1	1	1	1
rxn03005	R04326	2 cpd00067_c + cpd00087_c + cpd02678_c <=> cpd00001_c + cpd00347_c + cpd02394_c	One carbon pool by folate	1	1	1	1	1	1	1	1	1	1	1	1	1	1	1	1	1	1	1	1	1	1	1	1	1	1
rxn03023	ATP:5-dehydro-2-deoxy-D-gluconate 6-phosphotransferase	cpd00002_c + cpd02446_c --> cpd00008_c + cpd00067_c + cpd02721_c	Inositol phosphate metabolism	0	0	0	0	0	1	0	0	0	0	0	0	0	0	0	0	0	0	0	0	0	0	0	0	0	0
rxn03030	Acetyl-CoA:L-2,3,4,5-tetrahydrodipicolinate N2-acetyltransferase	cpd00001_c + cpd00022_c + cpd02465_c <=> cpd00010_c + cpd03289_c	Monobactam biosynthesis	1	1	1	1	1	1	1	1	1	1	1	1	1	1	1	1	1	1	1	1	1	1	1	1	1	1
rxn03031	Tetrahydrodipicolinate succinylase	cpd00001_c + cpd00078_c + cpd02465_c --> cpd00010_c + cpd02724_c	Lysine biosynthesis	1	1	1	1	1	1	1	1	1	1	1	1	1	1	1	1	1	1	1	1	1	1	1	1	1	1
rxn03037	trans-L-3-Hydroxyproline hydro-lyase	cpd03065_c --> cpd00001_c + cpd02235_c	Arginine and proline metabolism	1	1	1	1	1	1	1	1	1	1	1	1	1	1	1	1	1	1	1	1	1	1	1	1	1	1
rxn03039	1-(5'-Phosphoribosyl)-5-amino-4-imidazolecarboxamide:pyrophosphate phosphoribosyltransferase	cpd00012_c + cpd00067_c + cpd02851_c <=> cpd00103_c + cpd02506_c	Purine metabolism	1	1	1	1	1	1	1	1	1	1	1	1	1	1	1	1	1	1	1	1	1	1	1	1	1	1
rxn03040	5-Carboxymethyl-2-hydroxymuconate delta2,delta4-2-oxo,delta3-isomerase	cpd02572_c <=> cpd02507_c	Tyrosine metabolism	1	1	1	1	1	1	1	1	1	1	1	1	1	1	1	1	1	1	1	1	1	1	1	1	1	1
rxn03041	5-oxopent-3-ene-1,2,5-tricarboxylate carboxy-lyase	cpd00067_c + cpd02507_c --> cpd00011_c + cpd03326_c	Tyrosine metabolism	1	1	1	1	1	1	1	1	1	1	1	1	1	1	1	1	1	1	1	1	1	1	1	1	1	1
rxn03047	ATP:pantothenate 4'-phosphotransferase	cpd00002_c + cpd02524_c --> cpd00008_c + cpd00067_c + cpd02666_c	Pantothenate and CoA biosynthesis	1	1	1	1	1	1	1	1	1	1	1	1	1	1	1	1	1	1	1	1	1	1	1	1	1	1
rxn03052	5 methyltetrahydropteroyltriglutamate homocysteine S methyltransferase	cpd00135_c + cpd02738_c <=> cpd00060_c + cpd02555_c	Cysteine and methionine metabolism	1	1	1	1	1	1	1	1	1	1	1	1	1	1	1	1	1	1	1	1	1	1	1	1	1	1
rxn03055	4 carboxy 2 hydroxymuconate 6 semialdehyde dehydrogenase	cpd00001_c + cpd00003_c + cpd02828_c --> cpd00004_c + 2.0 cpd00067_c + cpd02572_c	Tyrosine metabolism	1	1	1	1	1	1	1	1	1	1	1	1	1	1	1	1	1	1	1	1	1	1	1	1	1	1
rxn03057	5-methylthioribose-1-phosphate isomerase	cpd02574_c <=> cpd02791_c	Cysteine and methionine metabolism	1	1	1	1	1	1	1	1	1	1	1	1	1	1	1	1	1	1	1	1	1	1	1	1	1	1
rxn03060	2-Hydroxybutane-1,2,3-tricarboxylate hydro-lyase	cpd01501_c <=> cpd00001_c + cpd02597_c	Propanoate metabolism	1	1	1	1	1	1	1	1	1	1	1	1	1	1	1	1	1	1	1	1	1	1	1	1	1	1
rxn03061	(2S,3R)-3-Hydroxybutane-1,2,3-tricarboxylate hydro-lyase	cpd02799_c <=> cpd00001_c + cpd02597_c	Propanoate metabolism	1	1	1	1	1	1	1	1	1	1	1	1	1	1	1	1	1	1	1	1	1	1	1	1	1	1
rxn03062	3-isopropylmalate dehydrogenase	cpd00003_c + cpd02693_c <=> cpd00004_c + cpd00067_c + cpd02605_c	Valine, leucine and isoleucine biosynthesis	1	1	1	1	1	1	1	1	1	1	1	1	1	1	1	1	1	1	1	1	1	1	1	1	1	1
rxn03068	(R)-2,3-Dihydroxy-3-methylbutanoate:NADP+ oxidoreductase (isomerizing)	cpd00006_c + cpd02498_c <=> cpd00005_c + cpd00067_c + cpd02569_c	Valine, leucine and isoleucine biosynthesis	1	1	1	1	1	1	1	1	1	1	1	1	1	1	1	1	1	1	1	1	1	1	1	1	1	1
rxn03071	L-1-Pyrroline-3-hydroxy-5-carboxylate:NAD+ oxidoreductase	2 cpd00001_c + cpd00003_c + cpd02625_c <=> cpd00004_c + cpd00067_c + cpd01974_c	Arginine and proline metabolism	1	1	1	1	1	1	1	1	1	1	1	1	1	1	1	1	1	1	1	1	1	1	1	1	1	1
rxn03072	L-1-Pyrroline-3-hydroxy-5-carboxylate:NADP+ oxidoreductase	2 cpd00001_c + cpd00006_c + cpd02625_c <=> cpd00005_c + cpd00067_c + cpd01974_c	Arginine and proline metabolism	1	1	1	1	1	1	1	1	1	1	1	1	1	1	1	1	1	1	1	1	1	1	1	1	1	1
rxn03080	riboflavin synthase	cpd02882_c + cpd11225_c <=> 2.0 cpd00001_c + cpd00009_c + cpd00067_c + cpd02656_c	Riboflavin metabolism	1	1	1	1	1	1	1	1	1	1	1	1	1	1	1	1	1	1	1	1	1	1	1	1	1	1
rxn03084	Phosphoribosylformylglycinamidine synthase	cpd00001_c + cpd00002_c + cpd00053_c + cpd02678_c --> cpd00008_c + cpd00009_c + cpd00023_c + cpd00067_c + cpd02826_c	Purine metabolism	1	1	1	1	1	1	1	1	1	1	1	1	1	1	1	1	1	1	1	1	1	1	1	1	1	1
rxn03085	5,10-Methylenetetrahydromethanopterin:coenzyme-F420 oxidoreductase	cpd00792_c + cpd02679_c <=> cpd00067_c + cpd00649_c + cpd02737_c	Methane metabolism	1	1	1	1	0	1	1	1	1	1	1	1	1	0	0	1	1	1	1	1	1	1	1	1	1	1
rxn03086	R04467	cpd00024_c + cpd02685_c <=> cpd00023_c + cpd03289_c	Lysine biosynthesis	0	0	1	1	1	0	1	1	1	0	1	0	1	1	0	1	1	1	1	1	1	1	1	0	1	0
rxn03087	Succinyldiaminopimelate transaminase	cpd00024_c + cpd02698_c <=> cpd00023_c + cpd02724_c	Lysine biosynthesis	1	1	1	1	1	1	1	1	1	1	1	1	1	1	1	1	1	1	1	1	1	1	1	1	1	1
rxn03089	2-hydroxy-4-oxobutane-1,2,4-tricarboxylate 2,3-hydro-lyase	cpd02544_c <=> cpd00001_c + cpd02707_c	Benzoate degradation	0	1	0	0	0	0	0	0	0	0	0	0	0	0	0	0	1	0	0	0	0	0	0	1	0	0
rxn03092	4-Carboxy-2-oxo-3-hexenedioate delta2,delta4-2-oxo,delta3-isomerase	cpd03178_c <=> cpd02717_c		1	1	1	1	1	1	1	1	1	1	1	1	1	1	1	1	1	1	1	1	1	1	1	1	1	1
rxn03106	3alpha,7alpha-Dihydroxy-5beta-cholestan-26-al:NAD+ oxidoreductase	cpd00001_c + cpd00003_c + cpd03228_c <=> cpd00004_c + 2 cpd00067_c + cpd02773_c		1	1	1	1	1	1	1	1	1	1	1	1	1	1	1	1	1	1	1	1	1	1	1	1	1	1
rxn03108	Phosphomethylpyrimidine kinase	cpd00002_c + cpd02775_c <=> cpd00008_c + cpd02894_c	Thiamine metabolism	1	1	1	1	1	1	1	1	1	1	1	1	1	1	1	1	1	1	1	1	1	1	1	1	1	1
rxn03126	Coenzyme B:coenzyme M:methanophenazine oxidoreductase	cpd02935_c + cpd08702_c <=> cpd02246_c + cpd02817_c + cpd08701_c	Methane metabolism	1	1	1	1	1	1	1	1	1	1	1	1	1	1	1	1	1	1	1	1	1	1	1	1	1	1
rxn03128	R04546	cpd00086_c + cpd03164_c <=> cpd00010_c + cpd02830_c		1	1	1	1	1	1	1	1	1	1	1	1	1	1	1	1	1	1	1	1	1	1	1	1	1	1
rxn03130	UDP-2,3-bis[(3R)-3-hydroxymyristoyl]-alpha-D-glucosamine 2,3-bis[(3R)-3-hydroxymyristoyl]-beta-D-glucosaminyl 1-phosphate phosphohydrolase	cpd00001_c + cpd02835_c --> 2 cpd00067_c + cpd00091_c + cpd02930_c	Lipopolysaccharide biosynthesis	1	1	1	1	1	1	1	1	1	1	1	1	1	1	1	1	1	1	1	1	1	1	1	1	1	1
rxn03135	Imidazole-glycerol-3-phosphate synthase	cpd00053_c + cpd02991_c --> cpd00023_c + cpd00067_c + cpd02843_c + cpd02851_c	Histidine metabolism	1	1	1	1	1	1	1	1	1	1	1	1	1	1	1	1	1	1	1	1	1	1	1	1	1	1
rxn03136	Adenylosuccinate lyase	cpd02921_c <=> cpd00106_c + cpd02851_c	Purine metabolism	1	1	1	1	1	1	1	1	1	1	1	1	1	1	1	1	1	1	1	1	1	1	1	1	1	1
rxn03137	Phosphoribosylaminoimidazolecarboxamide formyltransferase	cpd00201_c + cpd02851_c <=> cpd00087_c + cpd02884_c	Purine metabolism	1	1	1	1	1	1	1	1	1	1	1	1	1	1	1	1	1	1	1	1	1	1	1	1	1	1
rxn03140	UDP-N-acetylmuramoyl-L-alanyl-D-glutamyl-L-lysine:alanyl-D-alanine ligase (ADP-forming)	cpd00002_c + cpd00731_c + cpd02861_c --> cpd00008_c + cpd00009_c + cpd00067_c + cpd02943_c	Peptidoglycan biosynthesis	1	1	1	1	1	1	1	1	1	1	1	1	1	1	1	1	1	1	1	1	1	1	1	1	1	1
rxn03146	UDP-3-O-[(3R)-3-hydroxymyristoyl]-N-acetylglucosamine amidohydrolase	cpd00001_c + cpd02886_c <=> cpd00029_c + cpd03584_c	Lipopolysaccharide biosynthesis	1	1	1	1	1	1	1	1	1	1	1	1	1	1	1	1	1	1	1	1	1	1	1	1	1	1
rxn03147	phosphoribosylaminoimidazolesuccinocarboxamide synthase	cpd00002_c + cpd00041_c + cpd02893_c --> cpd00008_c + cpd00009_c + 2.0 cpd00067_c + cpd02921_c	Purine metabolism	1	1	1	1	1	1	1	1	1	1	1	1	1	1	1	1	1	1	1	1	1	1	1	1	1	1
rxn03150	R04594	cpd00001_c + cpd02904_c <=> cpd00009_c + cpd03423_c	Porphyrin and chlorophyll metabolism	1	1	1	1	1	1	1	1	1	1	1	1	1	1	1	1	1	1	1	1	1	1	1	1	1	1
rxn03159	UDP-2,3-bis(3-hydroxytetradecanoyl)glucosamine:2,3-bis-(3-hydroxytetradecanoyl)-alpha-D-glucosaminyl-1-phosphate 2,3-bis(3-hydroxytetradecanoyl)-glucosaminyltransferase	cpd02835_c + cpd02930_c <=> cpd00014_c + cpd03002_c	Lipopolysaccharide biosynthesis	1	1	1	1	1	1	1	1	1	1	1	1	1	1	1	1	1	1	1	1	1	1	1	1	1	1
rxn03164	UDP-N-acetylmuramoyl-L-alanyl-D-glutamyl-meso-2,6-diaminopimeloyl-D-alanyl-D-alanine synthetase	cpd00002_c + cpd00731_c + cpd02964_c --> cpd00008_c + cpd00009_c + cpd00067_c + cpd02968_c	Lysine biosynthesis	1	1	1	1	1	1	1	1	1	1	1	1	1	1	1	1	1	1	1	1	1	1	1	1	1	1
rxn03167	Alkaline phosphatase Dihydroneopterin	3.0 cpd00001_c + cpd02978_c --> 3.0 cpd00009_c + 3.0 cpd00067_c + cpd02961_c	Folate biosynthesis	1	1	1	1	1	1	1	1	1	1	1	1	1	1	1	1	1	1	1	1	1	1	1	1	1	1
rxn03173	R04638	cpd00001_c + cpd02978_c --> cpd00012_c + cpd00067_c + cpd03521_c	Folate biosynthesis	1	1	1	1	1	1	1	1	1	1	1	1	1	1	1	1	1	1	1	1	1	1	1	1	1	1
rxn03174	2-Amino-4-hydroxy-6-(erythro-1,2,3-trihydroxypropyl) dihydropteridine triphosphate hydrolase	cpd00001_c + cpd02978_c <=> cpd03666_c	Folate biosynthesis	1	1	1	1	1	1	1	1	1	1	1	1	1	1	1	1	1	1	1	1	1	1	1	1	1	1
rxn03175	1-(5-phosphoribosyl)-5-[(5-phosphoribosylamino)methylideneamino)imidazole-4-carboxamide isomerase	cpd02979_c <=> cpd02991_c	Histidine metabolism	1	1	1	1	1	1	1	1	1	1	1	1	1	1	1	1	1	1	1	1	1	1	1	1	1	1
rxn03181	ATP:2,3,2',3'-tetrakis(3-hydroxytetradecanoyl)-D-glucosaminyl-beta-D-1,6-glucosaminyl-alpha-phosphate 4-O'-phosphotransferase	cpd00002_c + cpd03002_c --> cpd00008_c + cpd00067_c + cpd02993_c	Lipopolysaccharide biosynthesis	1	1	1	1	1	1	1	1	1	1	1	1	1	1	1	1	1	1	1	1	1	1	1	1	1	1
rxn03182	CMP-3-deoxy-D-manno-oct-2-ulosonate:lipid IVA 3-deoxy-D-manno-oct-2-ulosonate transferase	cpd02546_c + cpd02993_c --> cpd00046_c + cpd00067_c + cpd03585_c	Lipopolysaccharide biosynthesis	1	1	1	1	1	1	1	1	1	1	1	1	1	1	1	1	1	1	1	1	1	1	1	1	1	1
rxn03188	3-Ureidoisobutyrate amidohydrolase	cpd00001_c + 2 cpd00067_c + cpd03034_c --> cpd00011_c + cpd00013_c + cpd03063_c	Pyrimidine metabolism	1	1	1	1	1	1	1	1	1	1	1	1	1	1	1	1	1	1	1	1	1	1	1	1	1	1
rxn03194	(S)-2-Aceto-2-hydroxybutanoate pyruvate-lyase (carboxylating)	cpd00094_c + cpd03049_c <=> cpd00056_c + cpd00498_c	Branched-Chain_Amino_Acid_Biosynthesis	1	1	1	1	1	1	1	1	1	1	1	1	1	1	1	1	1	1	1	1	1	1	1	1	1	1
rxn03195	N-Methylhistamine:oxygen oxidoreductase (deaminating) (copper-containing)	cpd00001_c + cpd00007_c + cpd03051_c --> cpd00013_c + cpd00025_c + cpd03458_c	Histidine metabolism	1	1	1	1	1	1	1	1	1	1	1	1	1	1	1	1	1	1	1	1	1	1	1	1	1	1
rxn03236	4a-hydroxytetrahydrobiopterin dehydratase;	cpd03897_c <=> cpd00001_c + cpd00231_c	Folate biosynthesis	1	1	1	1	1	1	1	1	1	1	1	1	1	1	1	1	1	1	1	1	1	1	1	1	1	1
rxn03239	3-hydroxyacyl-CoA dehydrogenase (3-oxohexadecanoyl-CoA)	cpd00003_c + cpd03113_c <=> cpd00004_c + cpd00067_c + cpd03114_c	Fatty acid elongation	1	1	1	1	1	1	1	1	1	1	1	1	1	1	1	1	1	1	1	1	1	1	1	1	1	1
rxn03240	3-hydroxyacyl-CoA dehydratase (3-hydroxyhexadecanoyl-CoA)	cpd03113_c <=> cpd00001_c + cpd03126_c	Fatty acid elongation	1	1	1	1	1	1	1	1	1	1	1	1	1	1	1	1	1	1	1	1	1	1	1	1	1	1
rxn03241	3-hydroxyacyl-CoA dehydratase (3-hydroxytetradecanoyl-CoA)	cpd03115_c <=> cpd00001_c + cpd03127_c	Fatty acid elongation	1	1	1	1	1	1	1	1	1	1	1	1	1	1	1	1	1	1	1	1	1	1	1	1	1	1
rxn03242	3-hydroxyacyl-CoA dehydrogenase (3-oxododecanoyl-CoA)	cpd00003_c + cpd03116_c <=> cpd00004_c + cpd00067_c + cpd03117_c	Fatty acid elongation	1	1	1	1	1	1	1	1	1	1	1	1	1	1	1	1	1	1	1	1	1	1	1	1	1	1
rxn03243	Acetyl-CoA C-acyltransferase (decanoyl-CoA) (r)	cpd00022_c + cpd03128_c <=> cpd00010_c + cpd03117_c	Fatty acid elongation	1	1	1	1	1	1	1	1	1	1	1	1	1	1	1	1	1	1	1	1	1	1	1	1	1	1
rxn03244	3-hydroxyacyl-CoA dehydrogenase (3-oxodecanoyl-CoA)	cpd00003_c + cpd03118_c <=> cpd00004_c + cpd00067_c + cpd03119_c	Fatty acid elongation	1	1	1	1	1	1	1	1	1	1	1	1	1	1	1	1	1	1	1	1	1	1	1	1	1	1
rxn03245	3-hydroxyacyl-CoA dehydratase (3-hydroxydecanoyl-CoA)	cpd03118_c <=> cpd00001_c + cpd03129_c	Fatty acid elongation	1	1	1	1	1	1	1	1	1	1	1	1	1	1	1	1	1	1	1	1	1	1	1	1	1	1
rxn03246	3-hydroxyacyl-CoA dehydrogenase (3-oxooctanoyl-CoA)	cpd00003_c + cpd03120_c <=> cpd00004_c + cpd00067_c + cpd03121_c	Fatty acid elongation	1	1	1	1	1	1	1	1	1	1	1	1	1	1	1	1	1	1	1	1	1	1	1	1	1	1
rxn03247	3-hydroxyacyl-CoA dehydratase (3-hydroxyoctanoyl-CoA)	cpd03120_c <=> cpd00001_c + cpd03130_c	Fatty acid elongation	1	1	1	1	1	1	1	1	1	1	1	1	1	1	1	1	1	1	1	1	1	1	1	1	1	1
rxn03248	Acetyl-CoA C-acyltransferase (hexanoyl-CoA) (r)	cpd00022_c + cpd03124_c <=> cpd00010_c + cpd03121_c	Fatty acid elongation	1	1	1	1	1	1	1	1	1	1	1	1	1	1	1	1	1	1	1	1	1	1	1	1	1	1
rxn03249	3-hydroxyacyl-CoA dehydrogenase (3-oxohexanoyl-CoA)	cpd00003_c + cpd03122_c <=> cpd00004_c + cpd00067_c + cpd03123_c	Fatty acid elongation	1	1	1	1	1	1	1	1	1	1	1	1	1	1	1	1	1	1	1	1	1	1	1	1	1	1
rxn03250	3-hydroxyacyl-CoA dehydratase (3-hydroxyhexanoyl-CoA)	cpd03122_c <=> cpd00001_c + cpd03125_c	Fatty acid elongation	1	1	1	1	1	1	1	1	1	1	1	1	1	1	1	1	1	1	1	1	1	1	1	1	1	1
rxn03251	Acyl-CoA dehydrogenase (hexanoyl-CoA)	cpd00015_c + cpd03124_c --> cpd00982_c + cpd03125_c	Fatty acid degradation	1	1	1	1	1	1	1	1	1	1	1	1	1	1	1	1	1	1	1	1	1	1	1	1	1	1
rxn03252	trans-Dec-2-enoyl-CoA reductase	cpd00006_c + cpd03128_c <=> cpd00005_c + cpd00067_c + cpd03129_c	Fatty acid elongation	0	0	0	0	0	0	0	0	0	0	0	0	1	0	0	0	0	0	0	0	0	0	0	1	0	0
rxn03253	Acyl-CoA dehydrogenase (decanoyl-CoA)	cpd00015_c + cpd03128_c --> cpd00982_c + cpd03129_c	Fatty acid degradation	1	1	1	1	1	1	1	1	1	1	1	1	1	1	1	1	1	1	1	1	1	1	1	1	1	1
rxn03254	cis,cis-3,6-Dodecadienoyl-CoA delta3-cis-delta2-trans-isomerase	cpd03132_c <=> cpd03131_c	Fatty acid degradation	1	1	1	1	1	1	1	1	1	1	1	1	1	1	1	1	1	1	1	1	1	1	1	1	1	1
rxn03263	Selenomethionine methanethiol-lyase (deaminating)	cpd00001_c + cpd03163_c <=> cpd00013_c + cpd00094_c + cpd03401_c	Selenocompound metabolism	1	1	1	1	1	1	1	1	1	1	1	1	1	1	1	1	1	1	1	1	1	1	1	1	1	1
rxn03264	ATP:L-selenomethione S-adenosyltransferase	cpd00001_c + cpd00002_c + cpd03163_c --> cpd00009_c + cpd00012_c + cpd00067_c + cpd03392_c		1	1	1	1	1	1	1	1	1	1	1	1	1	1	1	1	1	1	1	1	1	1	1	1	1	1
rxn03272	4-Carboxy-4-hydroxy-2-oxoadipate hydro-lyase	cpd02544_c <=> cpd00001_c + cpd03178_c		1	1	1	1	1	1	1	1	1	1	1	1	1	1	1	1	1	1	1	1	1	1	1	1	1	1
rxn03282	R04805	cpd00003_c + cpd03227_c <=> cpd00004_c + cpd00067_c + cpd03228_c		1	1	1	1	1	1	1	1	1	1	1	1	1	1	1	1	1	1	1	1	1	1	1	1	1	1
rxn03286	3alpha,7alpha,24-trihydroxy-5beta-cholestanoyl-CoA hydro-lyase [3alpha,7alpha-dihydroxy-5beta-cholest-24-enoyl-CoA-forming]	cpd00001_c + cpd03230_c <=> cpd03231_c	Primary bile acid biosynthesis	1	1	1	1	1	1	1	1	1	1	1	1	1	1	1	1	1	1	1	1	1	1	1	1	1	1
rxn03287	3alpha,7alpha,24-trihydroxy-5beta-cholestanoyl-CoA:NAD+ oxidoreductase	cpd00003_c + cpd03231_c <=> cpd00004_c + cpd00067_c + cpd03232_c	Primary bile acid biosynthesis	1	1	1	1	1	1	1	1	1	1	1	1	1	1	1	1	1	1	1	1	1	1	1	1	1	1
rxn03289	3alpha,7alpha,12alpha,24-tetrahydroxy-5beta-cholestanoyl-CoA:NAD+ oxidoreductase	cpd00003_c + cpd03233_c <=> cpd00004_c + cpd00067_c + cpd03248_c	Primary bile acid biosynthesis	1	1	1	1	1	1	1	1	1	1	1	1	1	1	1	1	1	1	1	1	1	1	1	1	1	1
rxn03290	(24R,25R)-3alpha,7alpha,12alpha,24-tetrahydroxy-5beta-cholestanoyl-CoA hydro-lyase	cpd03233_c <=> cpd00001_c + cpd03241_c	Primary bile acid biosynthesis	1	1	1	1	1	1	1	1	1	1	1	1	1	1	1	1	1	1	1	1	1	1	1	1	1	1
rxn03301	Cortolone:NAD+ oxidoreductase	cpd00003_c + cpd03262_c <=> cpd00004_c + cpd00067_c + cpd03251_c	Steroid hormone biosynthesis	1	1	1	1	1	1	1	1	1	1	1	1	1	1	1	1	1	1	1	1	1	1	1	1	1	1
rxn03304	Cortol:NAD+ oxidoreductase	cpd00003_c + cpd03263_c <=> cpd00004_c + cpd00067_c + cpd03253_c	Steroid hormone biosynthesis	1	1	1	1	1	1	1	1	1	1	1	1	1	1	1	1	1	1	1	1	1	1	1	1	1	1
rxn03313	3alpha,20alpha,21-Trihydroxy-5beta-pregnane-11-one:NAD+ oxidoreductase	cpd00003_c + cpd03264_c <=> cpd00004_c + cpd00067_c + cpd03259_c	Steroid hormone biosynthesis	1	1	1	1	1	1	1	1	1	1	1	1	1	1	1	1	1	1	1	1	1	1	1	1	1	1
rxn03316	Pregnanediol:NAD+ oxidoreductase	cpd00003_c + cpd03265_c <=> cpd00004_c + cpd00067_c + cpd03261_c	Steroid hormone biosynthesis	1	1	1	1	1	1	1	1	1	1	1	1	1	1	1	1	1	1	1	1	1	1	1	1	1	1
rxn03324	(1R,2S)-1-hydroxybutane-1,2,4-tricarboxylate:NAD+ oxidoreductase (decarboxylating)	cpd00003_c + cpd03372_c <=> cpd00004_c + cpd00067_c + cpd03287_c	2-Oxocarboxylic acid metabolism	0	0	0	0	0	0	0	0	0	0	0	0	1	0	0	0	0	0	0	0	0	0	0	0	0	0
rxn03326	L-2-aminohexanedioate:L-cysteine:L-valine ligase (AMP-forming, valine-inverting)	cpd00001_c + 3 cpd00002_c + cpd00084_c + cpd00156_c + cpd00705_c --> 3 cpd00012_c + 3 cpd00018_c + 6 cpd00067_c + cpd03295_c	Penicillin and cephalosporin biosynthesis	1	1	1	1	1	1	1	1	1	1	1	1	1	1	1	1	1	1	1	1	1	1	1	1	1	1
rxn03327	R04872	cpd00007_c + cpd03295_c --> 2 cpd00001_c + cpd03296_c	Penicillin and cephalosporin biosynthesis	1	1	1	1	1	1	1	1	1	1	1	1	0	1	1	1	1	1	1	1	1	1	0	1	1	1
rxn03333	3,4-dihydroxyphenylethyleneglycol:NAD+ oxidoreductase	cpd00003_c + cpd03306_c <=> cpd00004_c + cpd00067_c + cpd03307_c	Tyrosine metabolism	1	1	1	1	1	1	1	1	1	1	1	1	1	1	1	1	1	1	1	1	1	1	1	1	1	1
rxn03337	5,6-dihydroxyindole:oxygen oxidoreductase	cpd00007_c + 2 cpd03308_c --> 2 cpd00001_c + 2 cpd03309_c	Tyrosine metabolism	0	0	0	1	0	0	0	0	0	0	0	0	0	0	0	0	1	0	0	0	0	0	0	1	0	1
rxn03342	3-Methoxytyramine:oxygen oxidoreductase (deaminating) (copper-containing)	cpd00001_c + cpd00007_c + cpd03316_c --> cpd00013_c + cpd00025_c + cpd03311_c	Tyrosine metabolism	1	1	1	1	1	1	1	1	1	1	1	1	1	1	1	1	1	1	1	1	1	1	1	1	1	1
rxn03345	L-Normetanephrine:oxygen oxidoreductase (deaminating) (copper-containing)	cpd00001_c + cpd00007_c + cpd03318_c --> cpd00013_c + cpd00025_c + cpd03313_c	Tyrosine metabolism	1	1	1	1	1	1	1	1	1	1	1	1	1	1	1	1	1	1	1	1	1	1	1	1	1	1
rxn03346	L-Metanephrine:oxygen oxidoreductase (deaminating) (flavin-containing)	cpd00001_c + cpd00007_c + cpd03317_c --> cpd00025_c + cpd00187_c + cpd03313_c	Tyrosine metabolism	1	1	1	1	1	1	1	1	1	1	1	1	1	1	1	1	1	1	1	1	1	1	1	1	1	1
rxn03354	5-Hydroxyindoleacetaldehyde:NAD+ oxidoreductase	cpd00001_c + cpd00003_c + cpd03345_c <=> cpd00004_c + 2 cpd00067_c + cpd03346_c	Tryptophan metabolism	1	1	1	1	1	1	1	1	1	1	1	1	1	1	1	1	1	1	1	1	1	1	1	1	1	1
rxn03358	3-Hydroxykynurenamine:oxygen oxidoreductase(deaminating)(flavin-containing)	cpd00007_c + cpd03347_c --> cpd00013_c + cpd00025_c + cpd03348_c	Tryptophan metabolism	1	1	1	1	1	1	1	1	1	1	1	1	1	1	1	1	1	1	1	1	1	1	1	1	1	1
rxn03359	5-Hydroxykynurenamine:oxygen oxidoreductase(deaminating)(flavin-containing)	cpd00007_c + cpd03349_c --> cpd00013_c + cpd00025_c + cpd03350_c	Tryptophan metabolism	1	1	1	1	1	1	1	1	1	1	1	1	1	1	1	1	1	1	1	1	1	1	1	1	1	1
rxn03360	5-Hydroxykynurenamine decarboxy-lyase	cpd00011_c + cpd03349_c <=> cpd00067_c + cpd03362_c	Tryptophan metabolism	0	0	0	0	0	1	0	0	0	0	0	0	0	0	0	0	0	0	0	0	0	0	0	0	0	0
rxn03362	Aryl-formylamine amidohydrolase	cpd00001_c + cpd03359_c <=> cpd00047_c + cpd00067_c + cpd03362_c	Tryptophan metabolism	1	1	1	1	1	1	1	1	1	1	1	1	1	1	1	1	1	1	1	1	1	1	1	1	1	1
rxn03372	ATP:adenylylsulfate 3'-phosphotransferase	cpd00002_c + cpd03388_c --> cpd00008_c + cpd00067_c + cpd03395_c		1	1	1	1	1	1	1	1	1	1	1	1	1	1	1	1	1	1	1	1	1	1	1	1	1	1
rxn03373	ATP:selenate adenylyltransferase	cpd00002_c + cpd03396_c --> cpd00012_c + cpd03388_c	Selenocompound metabolism	1	1	1	1	1	1	1	1	1	1	1	1	1	1	1	1	1	1	1	1	1	1	1	1	1	1
rxn03374	Selenocystathionine Lysteine-lyase (deaminating)	cpd00001_c + cpd03398_c <=> cpd00013_c + cpd00094_c + cpd03389_c		1	1	1	1	1	1	1	1	1	1	1	1	1	1	1	1	1	1	1	1	1	1	1	1	1	1
rxn03378	Se-Adenosylselenohomocysteine hydrolase	cpd00001_c + cpd03393_c <=> cpd00182_c + cpd03397_c		1	1	1	1	1	1	1	1	1	1	1	1	1	1	1	1	1	1	1	1	1	1	1	1	1	1
rxn03379	Selenocystathionine L-homocysteine-lyase (deaminating)	cpd00001_c + cpd03398_c <=> cpd00013_c + cpd00020_c + cpd03397_c	Selenocompound metabolism	1	1	1	1	1	1	1	1	1	1	1	1	1	1	1	1	1	1	1	1	1	1	1	1	1	1
rxn03380	L-Serine hydro-lyase (adding homocysteine)	cpd00054_c + cpd03397_c <=> cpd00001_c + cpd03398_c		1	1	1	1	1	1	1	1	1	1	1	1	1	1	1	1	1	1	1	1	1	1	1	1	1	1
rxn03384	Uroporphyrinogen I carboxy-lyase	4 cpd00067_c + cpd03414_c --> 4 cpd00011_c + cpd03416_c	Porphyrin and chlorophyll metabolism	1	1	1	1	1	1	1	1	1	1	1	1	1	1	1	1	1	1	1	1	1	1	1	1	1	1
rxn03392	R04984	cpd00005_c + cpd00007_c + cpd03441_c --> cpd00001_c + cpd00006_c + cpd03442_c	Ubiquinone and other terpenoid-quinone biosynthesis	1	1	1	1	1	1	1	1	1	1	1	1	1	1	1	1	1	1	1	1	1	1	1	1	1	1
rxn03393	Octaprenyl-hydroxybenzoate decarboxylase	cpd00067_c + cpd03443_c --> cpd00011_c + cpd03444_c	Ubiquinone and other terpenoid-quinone biosynthesis	1	1	1	1	1	1	1	1	1	1	1	1	1	1	1	1	1	1	1	1	1	1	1	1	1	1
rxn03394	R04987	cpd00005_c + cpd00007_c + cpd00067_c + cpd03444_c --> cpd00001_c + cpd00006_c + cpd03445_c	Ubiquinone and other terpenoid-quinone biosynthesis	1	1	1	1	1	1	1	1	1	1	1	1	1	1	1	1	1	1	1	1	1	1	1	1	1	1
rxn03395	2-octaprenyl-6-hydroxyphenol methylase	cpd00017_c + cpd03445_c <=> cpd00019_c + cpd00067_c + cpd03446_c	Ubiquinone and other terpenoid-quinone biosynthesis	1	1	1	1	1	1	1	1	1	1	1	1	1	1	1	1	1	1	1	1	1	1	1	1	1	1
rxn03396	R04989	cpd00005_c + cpd00007_c + cpd03446_c --> cpd00001_c + cpd00006_c + cpd00067_c + cpd03447_c	Ubiquinone and other terpenoid-quinone biosynthesis	1	1	1	1	1	1	1	1	1	1	1	1	1	1	1	1	1	1	1	1	1	1	1	1	1	1
rxn03397	UDP-L-rhamnose:flavonol-3-O-D-glucoside L-rhamnosyltransferase	cpd00017_c + cpd03447_c --> cpd00019_c + cpd00067_c + cpd03448_c	Ubiquinone and other terpenoid-quinone biosynthesis	1	1	1	1	1	1	1	1	1	1	1	1	1	1	1	1	1	1	1	1	1	1	1	1	1	1
rxn03402	beta-D-Glucosyl-2-coumarinate glucohydrolase	cpd00001_c + cpd03469_c --> cpd00027_c + cpd03468_c	Phenylpropanoid biosynthesis	1	1	1	1	1	1	1	1	1	1	1	1	1	1	1	1	1	1	1	1	1	1	1	1	1	1
rxn03408	UDP-N-acetylglucosamine-N-acetylmuramyl-(pentapeptide)pyrophosphoryl-undecaprenol N-acetylglucosamine transferase	cpd00037_c + cpd03494_c <=> cpd00014_c + cpd03495_c	Peptidoglycan biosynthesis	1	1	1	1	1	1	1	1	1	1	1	1	1	1	1	1	1	1	1	1	1	1	1	1	1	1
rxn03419	formamidopyrimidine nucleoside triphosphate amidohydrolase	cpd00001_c + cpd03518_c <=> cpd00047_c + cpd00067_c + cpd03519_c	Folate biosynthesis	1	1	1	1	1	1	1	1	1	1	1	1	1	1	1	1	1	1	1	1	1	1	1	1	1	1
rxn03421	2,5-Diaminopyrimidine nucleoside triphosphate mutase	cpd03519_c <=> cpd03666_c	Folate biosynthesis	1	1	1	1	1	1	1	1	1	1	1	1	1	1	1	1	1	1	1	1	1	1	1	1	1	1
rxn03422	Succinylglutamic semialdehyde dehydrogenase	cpd00001_c + cpd00003_c + cpd03526_c --> cpd00004_c + 2.0 cpd00067_c + cpd03525_c	Arginine and proline metabolism	1	1	1	1	1	1	1	1	1	1	1	1	1	1	1	1	1	1	1	1	1	1	1	1	1	1
rxn03423	N4-Acetylaminobutanal:NAD+ oxidoreductase	cpd00001_c + cpd00003_c + cpd03529_c <=> cpd00004_c + 2 cpd00067_c + cpd01889_c	Arginine and proline metabolism	1	1	1	1	1	1	1	1	1	1	1	1	1	1	1	1	1	1	1	1	1	1	1	1	1	1
rxn03424	L-erythro-4-Hydroxyglutamate:NAD+ oxidoreductase	cpd00004_c + 2 cpd00067_c + cpd01974_c <=> cpd00001_c + cpd00003_c + cpd03530_c	Arginine and proline metabolism	1	1	1	1	1	1	1	1	1	1	1	1	1	1	1	1	1	1	1	1	1	1	1	1	1	1
rxn03431	R05062	cpd00986_c + cpd03562_c <=> cpd00097_c + cpd03563_c		1	1	1	1	1	1	1	1	1	1	1	1	1	1	1	1	1	1	1	1	1	1	1	1	1	1
rxn03435	(R)-2,3-Dihydroxy-3-methylpentanoate:NADP+ oxidoreductase (isomerizing)	cpd00005_c + cpd00067_c + cpd10162_c <=> cpd00006_c + cpd02535_c	Valine, leucine and isoleucine biosynthesis	1	1	1	1	1	1	1	1	1	1	1	1	1	1	1	1	1	1	1	1	1	1	1	1	1	1
rxn03436	(S)-2-Aceto-2-hydroxybutanoate:NADP+ oxidoreductase (isomerizing)	cpd00498_c <=> cpd10162_c	Valine, leucine and isoleucine biosynthesis	1	1	1	1	1	1	1	1	1	1	1	1	1	1	1	1	1	1	1	1	1	1	1	1	1	1
rxn03437	Dihydroxy-acid dehydratase (2,3-dihydroxy-3-methylpentanoate)	cpd02535_c --> cpd00001_c + cpd00508_c	Valine, leucine and isoleucine biosynthesis	1	1	1	1	1	1	1	1	1	1	1	1	1	1	1	1	1	1	1	1	1	1	1	1	1	1
rxn03439	CMP-3-deoxy-D-manno-oct-2-ulosonate:(KDO)-lipid IVA 3-deoxy-D-manno-oct-2-ulosonate transferase	cpd02546_c + cpd03585_c --> cpd00046_c + cpd00067_c + cpd03586_c	Lipopolysaccharide biosynthesis	1	1	1	1	1	1	1	1	1	1	1	1	1	1	1	1	1	1	1	1	1	1	1	1	1	1
rxn03440	R05076	cpd03588_c <=> cpd00001_c + cpd03589_c	Glyoxylate and dicarboxylate metabolism	0	0	0	1	0	0	0	0	0	0	0	0	0	0	0	0	1	0	0	0	0	0	0	0	0	0
rxn03445	O-Phospho-4-hydroxy-L-threonine:2-oxoglutarate aminotransferase	cpd00024_c + cpd03607_c <=> cpd00023_c + cpd03606_c	Vitamin B6 metabolism	1	1	1	1	1	1	1	1	1	1	1	1	1	1	1	1	1	1	1	1	1	1	1	1	1	1
rxn03446	4-Hydroxy-L-threonine synthase	cpd00001_c + cpd03607_c --> cpd00009_c + cpd00067_c + cpd03608_c	Vitamin B6 metabolism	1	1	1	1	1	1	1	1	1	1	1	1	1	1	1	1	1	1	1	1	1	1	1	1	1	1
rxn03483	2',3'-Cyclic GMP 3'-nucleotidohydrolase	cpd00001_c + cpd03702_c --> cpd00067_c + cpd03701_c	Purine metabolism	1	0	0	0	0	0	0	0	0	0	0	0	0	0	0	0	0	0	0	0	0	1	0	0	0	1
rxn03484	(3E)-4-(2-hydroxyphenyl)-2-oxobut-3-enoate hydro-lyase	cpd00020_c + cpd03709_c <=> cpd00001_c + cpd03710_c	Naphthalene degradation	0	0	0	0	0	0	0	0	0	0	0	0	0	0	0	0	0	0	1	0	0	0	0	0	1	0
rxn03485	2-hydroxy-2H-chromene-2-carboxylate---(3E)-4-(2-hydroxyphenyl)-2-oxobut-3-enoate isomerase	cpd03710_c --> cpd03711_c	Naphthalene degradation	1	1	1	1	1	1	1	1	1	1	1	1	1	1	1	1	1	1	1	1	1	1	1	1	1	1
rxn03491	PC6YM	2.0 cpd00017_c + cpd03760_c <=> cpd00011_c + 2.0 cpd00019_c + 2.0 cpd00067_c + cpd03835_c	Porphyrin and chlorophyll metabolism	1	1	1	1	1	1	1	1	1	1	1	1	1	1	1	1	1	1	1	1	1	1	1	1	1	1
rxn03492	PC6AR	cpd00006_c + cpd03760_c <=> cpd00005_c + cpd00067_c + cpd03761_c	Porphyrin and chlorophyll metabolism	1	1	1	1	1	1	1	1	1	1	1	1	1	1	1	1	1	1	1	1	1	1	1	1	1	1
rxn03511	ADP-D-glycero-D-manno-heptose epimerase	cpd03830_c --> cpd03831_c	Lipopolysaccharide biosynthesis	1	1	1	1	1	1	1	1	1	1	1	1	1	1	1	1	1	1	1	1	1	1	1	1	1	1
rxn03512	PC8XM	3.0 cpd00067_c + cpd03835_c <=> cpd03832_c	Porphyrin and chlorophyll metabolism	1	1	1	1	1	1	1	1	1	1	1	1	1	1	1	1	1	1	1	1	1	1	1	1	1	1
rxn03513	PC17M	cpd00017_c + cpd03833_c <=> cpd00019_c + 2.0 cpd00067_c + cpd03834_c	Porphyrin and chlorophyll metabolism	1	1	1	1	1	1	1	1	1	1	1	1	1	1	1	1	1	1	1	1	1	1	1	1	1	1
rxn03514	PC11M	cpd00017_c + cpd03834_c <=> cpd00019_c + cpd00067_c + cpd03839_c	Porphyrin and chlorophyll metabolism	1	1	1	1	1	1	1	1	1	1	1	1	1	1	1	1	1	1	1	1	1	1	1	1	1	1
rxn03517	ethanol:cytochrome c oxidoreductase	cpd00097_c + cpd00363_c <=> cpd00071_c + cpd00986_c	Glycolysis / Gluconeogenesis	1	1	1	1	1	1	1	1	1	1	1	1	1	1	1	1	1	1	1	1	1	1	1	1	1	1
rxn03532	precorrin-3B synthase	cpd00004_c + cpd00007_c + cpd00067_c + cpd03420_c <=> cpd00001_c + cpd00003_c + cpd03833_c	Porphyrin and chlorophyll metabolism	1	1	1	1	1	1	1	1	1	1	1	1	1	1	1	1	1	1	1	1	1	1	1	1	1	1
rxn03535	ATP:cob(I)yrinic acid-a,c-diamide Cobeta-adenosyltransferase	cpd00002_c + cpd03915_c <=> cpd00421_c + cpd03916_c	Porphyrin and chlorophyll metabolism	1	1	1	1	1	1	1	1	1	1	1	1	1	1	1	1	1	1	1	1	1	1	1	1	1	1
rxn03536	R05221	cpd00002_c + cpd03918_c --> cpd00008_c + cpd00067_c + cpd03919_c	Porphyrin and chlorophyll metabolism	1	1	1	1	1	1	1	1	1	1	1	1	1	1	1	1	1	1	1	1	1	1	1	1	1	1
rxn03537	R05222	cpd00038_c + cpd03919_c <=> cpd00012_c + cpd03920_c	Porphyrin and chlorophyll metabolism	1	1	1	1	1	1	1	1	1	1	1	1	1	1	1	1	1	1	1	1	1	1	1	1	1	1
rxn03538	R05223	cpd03423_c + cpd03920_c <=> cpd00067_c + cpd00126_c + cpd00166_c	Porphyrin and chlorophyll metabolism	1	1	1	1	1	1	1	1	1	1	1	1	1	1	1	1	1	1	1	1	0	1	1	1	1	1
rxn03540	Adenosylcobyric acid synthase (glutamine-hydrolysing)	4.0 cpd00001_c + 4.0 cpd00002_c + 4.0 cpd00053_c + cpd03916_c <=> 4.0 cpd00008_c + 4.0 cpd00009_c + 4.0 cpd00023_c + 4.0 cpd00067_c + cpd03917_c	Porphyrin and chlorophyll metabolism	1	1	1	1	1	1	1	1	1	1	1	1	1	1	1	1	1	1	1	1	1	1	1	1	1	1
rxn03541	adenosylcobinamide-phosphate synthase	cpd02039_c + cpd03917_c <=> cpd00001_c + cpd03918_c	Porphyrin and chlorophyll metabolism	1	1	1	1	1	1	1	1	1	1	1	1	1	1	1	1	1	1	1	1	1	1	1	1	1	1
rxn03542	hydrogenobyrinic-acid-a,c-diamide:cobalt cobalt-ligase (ADP-forming)	cpd00001_c + cpd00002_c + cpd00149_c + cpd03913_c <=> cpd00008_c + cpd00009_c + 5 cpd00067_c + cpd03914_c	Porphyrin and chlorophyll metabolism	0	1	1	1	1	1	1	1	1	1	1	1	1	1	1	1	1	1	1	1	1	1	1	1	1	1
rxn03546	6-Hydroxyhexanoate:NADP+ oxidoreductase	cpd00006_c + cpd03641_c <=> cpd00005_c + cpd00067_c + cpd03640_c	Caprolactam degradation	1	1	1	1	1	1	0	1	1	1	1	0	1	1	1	1	0	1	1	1	1	1	1	1	1	1
rxn03547	p-cumic alcohol:NAD+ oxidoreductase	cpd00003_c + cpd03983_c <=> cpd00004_c + cpd00067_c + cpd03984_c	Xylene degradation	0	0	0	0	0	0	0	0	0	0	0	1	0	0	0	0	0	0	0	0	0	0	0	0	0	0
rxn03552	R05237	cpd00001_c + cpd04017_c --> 3 cpd00067_c + cpd04018_c	Chloroalkane and chloroalkene degradation	1	1	1	1	1	1	1	1	1	1	1	1	1	1	1	1	1	1	1	1	1	1	1	1	1	1
rxn03557	2,5-dichloro-2,5-cyclohexadiene-1,4-diol:NAD+ oxidoreductase	cpd00003_c + cpd04003_c --> cpd00004_c + cpd00067_c + cpd04004_c	Chlorocyclohexane and chlorobenzene degradation	1	1	1	1	1	1	1	1	1	1	1	1	1	1	1	1	1	1	1	1	1	1	1	1	1	1
rxn03561	R05247	cpd00004_c + cpd00007_c + cpd00067_c + cpd03985_c --> cpd00003_c + cpd03986_c	Xylene degradation	1	1	1	1	1	1	1	1	1	1	1	1	1	1	1	1	1	1	1	1	1	1	1	1	1	1
rxn03562	R05248	cpd00007_c + cpd03987_c --> cpd00067_c + cpd03988_c	Xylene degradation	0	1	0	0	0	0	0	0	0	1	0	0	0	1	0	0	1	0	0	1	0	0	0	0	0	0
rxn03582	R05270	cpd00007_c + cpd02075_c <=> cpd04039_c	Biosynthesis of 12-, 14- and 16-membered macrolides	1	1	1	1	1	1	1	1	1	1	1	1	1	1	1	1	1	1	1	1	1	1	1	1	1	1
rxn03586	vanillate:oxygen oxidoreductase (demethylating)	cpd00004_c + cpd00007_c + cpd00067_c + cpd04073_c --> cpd00001_c + cpd00003_c + cpd00055_c + cpd00197_c	Aminobenzoate degradation	1	1	1	1	1	1	1	1	1	1	1	1	1	1	1	1	1	1	1	1	1	1	1	1	1	1
rxn03587	cis-4,5-dihydroxycyclohexa-1(6),2-diene-1,2-dicarboxylate:NAD+ oxidoreductase	cpd00003_c + cpd02906_c --> cpd00004_c + cpd00067_c + cpd02070_c	Polycyclic aromatic hydrocarbon degradation	1	1	1	1	1	1	1	1	1	1	1	1	1	1	1	1	1	1	1	1	1	1	1	1	1	1
rxn03593	R05281	cpd00004_c + cpd00007_c + cpd00067_c + cpd04078_c --> cpd00001_c + cpd00003_c + cpd04079_c	Toluene degradation	0	1	0	1	0	1	0	0	0	1	0	1	1	0	0	0	1	1	0	0	0	1	1	0	1	0
rxn03594	4-Methylbenzyl alcohol:NAD+ oxidoreductase	cpd00003_c + cpd04137_c <=> cpd00004_c + cpd00067_c + cpd04138_c	Xylene degradation	0	0	0	0	0	0	0	0	0	0	0	0	0	0	0	0	0	0	0	0	0	0	0	0	0	1
rxn03596	1,2-Dichloroethane halidohydrolase	cpd00001_c + cpd04132_c <=> cpd00067_c + cpd00099_c + cpd04133_c	Chloroalkane and chloroalkene degradation	1	1	1	1	1	1	1	1	1	1	1	1	1	1	1	1	1	1	1	1	1	1	1	1	1	1
rxn03597	2-chloroethanol:cytochrome c oxidoreductase	cpd00097_c + cpd04133_c <=> cpd00986_c + cpd04134_c	Chloroalkane and chloroalkene degradation	1	1	1	1	1	1	1	1	1	1	1	1	1	1	1	1	1	1	1	1	1	1	1	1	1	1
rxn03598	Chloroacetaldehyde:NAD+ oxidoreductase	cpd00001_c + cpd00003_c + cpd04134_c <=> cpd00004_c + 2 cpd00067_c + cpd04135_c	Chloroalkane and chloroalkene degradation	1	1	1	1	1	1	1	1	1	1	1	1	1	1	1	1	1	1	1	1	1	1	1	1	1	1
rxn03599	Chloroacetic acid halidohydrolase	cpd00001_c + cpd04135_c <=> cpd00067_c + cpd00099_c + cpd00139_c	Chlorocyclohexane and chlorobenzene degradation	1	1	1	1	1	1	1	1	1	1	1	1	1	1	1	1	1	1	1	1	1	1	1	1	1	1
rxn03602	R05290	cpd00004_c + cpd00007_c + cpd00067_c + cpd01033_c --> cpd00003_c + cpd04116_c	Xylene degradation	1	1	1	1	1	1	1	1	1	1	1	1	1	1	1	1	1	1	1	1	1	1	1	1	1	1
rxn03603	R05291	cpd00005_c + cpd00007_c + cpd00067_c + cpd01033_c --> cpd00006_c + cpd04116_c	Xylene degradation	1	1	1	1	1	1	1	1	1	1	1	1	1	1	1	1	1	1	1	1	1	1	1	1	1	1
rxn03604	cis-1,2-Dihydroxy-4-methylcyclohexa-3,5-diene-1-carboxylate:NAD+ oxidoreductase (decarboxylating)	cpd00003_c + cpd04116_c --> cpd00004_c + cpd00011_c + cpd04117_c	Xylene degradation	1	1	1	1	1	1	1	1	1	1	1	1	1	1	1	1	1	1	1	1	1	1	1	1	1	1
rxn03605	cis-1,2-Dihydroxy-4-methylcyclohexa-3,5-diene-1-carboxylate:NADP+ oxidoreductase (decarboxylating)	cpd00006_c + cpd04116_c --> cpd00005_c + cpd00011_c + cpd04117_c	Xylene degradation	1	1	1	1	1	1	1	1	1	1	1	1	1	1	1	1	1	1	1	1	1	1	1	1	1	1
rxn03607	4-Methylcatechol:oxygen 2,3-oxidoreductase(decyclizing)	cpd00007_c + cpd04117_c --> cpd00067_c + cpd04139_c	Xylene degradation	1	1	1	1	1	1	1	1	1	1	1	1	1	1	1	1	1	1	1	1	1	1	1	1	1	1
rxn03611	4-Methylcatechol:oxygen 1,2-oxidoreductase(decyclizing)	cpd00007_c + cpd04117_c --> 2 cpd00067_c + cpd02542_c	Toluene degradation	1	1	1	1	1	1	1	1	1	1	1	1	1	1	1	1	1	1	1	1	1	1	1	1	1	1
rxn03612	4-Methylmuconolactone lyase (decyclizing)	cpd02777_c <=> cpd00067_c + cpd02542_c	Toluene degradation	1	1	1	1	1	1	1	1	1	1	1	1	1	1	1	1	1	1	1	1	1	1	1	1	1	1
rxn03617	3-hydroxypimeloyl-CoA:NAD+ oxidoreductase	cpd00003_c + cpd04103_c <=> cpd00004_c + cpd00067_c + cpd04104_c	Benzoate degradation	1	1	1	1	1	1	1	1	1	1	1	1	1	1	1	1	1	1	1	1	1	1	1	1	1	1
rxn03620	1,6-dihydroxy-5-methylcyclohexa-2,4-dienecarboxylate:NAD+ oxidoreductase (decarboxylating)	cpd00003_c + cpd04108_c --> cpd00004_c + cpd00011_c + cpd01871_c	Xylene degradation	1	1	1	1	1	1	1	1	1	1	1	1	1	1	1	1	1	1	1	1	1	1	1	1	1	1
rxn03622	pimeloyl-CoA:NAD+ oxidoreductase	cpd00003_c + cpd00782_c <=> cpd00004_c + cpd00067_c + cpd04111_c	Benzoate degradation	1	1	1	1	1	1	1	1	1	1	1	1	1	1	1	1	1	1	1	1	1	1	0	1	1	1
rxn03625	1,2-Dihydroxy-6-methylcyclohexa-3,5-dienecarboxylate:NAD+ oxidoreductase (decarboxylating)	cpd00003_c + cpd04118_c --> cpd00004_c + cpd00011_c + cpd01871_c	Xylene degradation	1	1	1	1	1	1	1	1	1	1	1	1	1	1	1	1	1	1	1	1	1	1	1	1	1	1
rxn03630	Taurine, 2-oxoglutarate:O2 oxidoreductase (sulfite-forming)	cpd00007_c + cpd00024_c + cpd00210_c --> cpd00011_c + cpd00036_c + cpd00081_c + cpd04122_c	Taurine and hypotaurine metabolism	1	1	1	1	1	1	1	1	1	1	1	1	1	1	1	1	1	1	1	1	1	1	1	1	1	1
rxn03638	glucosamine-1-phosphate N-acetyltransferase	cpd00022_c + cpd03671_c --> cpd00010_c + cpd00067_c + cpd02611_c	Amino sugar and nucleotide sugar metabolism	1	1	1	1	1	1	1	1	1	1	1	1	1	1	1	1	1	1	1	1	1	1	1	1	1	1
rxn03641	acetyl-CoA: 4-hydroxybutanoate CoA transferase	cpd00022_c + cpd00728_c <=> cpd00029_c + cpd07946_c	Butanoate metabolism	1	1	1	1	1	1	1	1	1	1	1	1	1	1	1	1	1	1	1	1	1	1	1	1	1	1
rxn03643	D-arabino-hex-3-ulose-6-phosphate formaldehyde-lyase (D-ribulose-5-phosphate-forming)	cpd00055_c + cpd00171_c <=> cpd03583_c	Pentose phosphate pathway	1	1	1	1	1	1	1	1	1	1	1	1	1	1	1	1	1	1	1	1	1	1	1	1	1	1
rxn03644	D-arabino-hex-3-ulose-6-phosphate isomerase	cpd03583_c <=> cpd00072_c	Methane metabolism	1	1	1	1	1	1	1	1	1	1	1	1	1	1	1	1	1	1	1	1	1	1	1	1	1	1
rxn03649	R05347	cpd00003_c + cpd04454_c <=> cpd00004_c + cpd00067_c + cpd04447_c	Xylene degradation	0	0	0	0	0	0	0	0	0	0	0	0	0	0	0	0	0	0	0	0	0	0	0	0	0	1
rxn03650	R05348	cpd00003_c + cpd04451_c <=> cpd00004_c + cpd00067_c + cpd04452_c	Xylene degradation	0	0	0	0	0	0	0	0	0	0	0	0	0	0	0	0	0	0	0	0	0	0	0	0	0	1
rxn03663	2-hydroxy-6-oxoocta-2,4,7-trienoate formylhydrolase	cpd00001_c + cpd04362_c --> cpd00067_c + cpd00400_c + cpd00461_c	Styrene degradation	1	1	1	1	1	1	1	1	1	1	1	1	1	1	1	1	1	1	1	1	1	1	1	1	1	1
rxn03666	2-hydroxy-6-oxo-(2'-aminophenyl)-hexa-2,4-dienoate benzoylhydrolase	cpd00001_c + cpd05041_c --> cpd00067_c + cpd00093_c + cpd00461_c	Dioxin degradation	1	1	0	0	1	1	0	0	0	1	0	0	0	1	0	0	0	1	1	1	0	0	0	0	0	0
rxn03668	trans-1,3-Dichloropropene chlorohydrolase	cpd00001_c + cpd04013_c <=> cpd00067_c + cpd00099_c + cpd04015_c	Chloroalkane and chloroalkene degradation	1	1	1	1	1	1	1	1	1	1	1	1	1	1	1	1	1	1	1	1	1	1	1	1	1	1
rxn03669	cis-1,3-Dichloropropene chlorohydrolase	cpd00001_c + cpd04014_c <=> cpd00067_c + cpd00099_c + cpd04016_c	Chloroalkane and chloroalkene degradation	1	1	1	1	1	1	1	1	1	1	1	1	1	1	1	1	1	1	1	1	1	1	1	1	1	1
rxn03670	1,3,4,6-tetrachloro-1,4-cyclohexadiene chlorohydrolase	cpd00001_c + cpd04001_c <=> cpd00067_c + cpd00099_c + cpd04002_c	Chlorocyclohexane and chlorobenzene degradation	1	1	1	1	1	1	1	1	1	1	1	1	1	1	1	1	1	1	1	1	1	1	1	1	1	1
rxn03671	R05370	cpd00001_c + cpd04002_c <=> cpd00067_c + cpd00099_c + cpd04003_c	Chlorocyclohexane and chlorobenzene degradation	1	1	1	1	1	1	1	1	1	1	1	1	1	1	1	1	1	1	1	1	1	1	1	1	1	1
rxn03690	2-Hydroxy-5-methyl-cis,cis-muconate 2-Oxo-5-methyl-cis-muconate isomerase	cpd04651_c <=> cpd04652_c	Xylene degradation	1	1	1	1	1	1	1	1	1	1	1	1	1	1	1	1	1	1	1	1	1	1	1	1	1	1
rxn03691	R05390	cpd00067_c + cpd02254_c <=> cpd00011_c + cpd00099_c + cpd04365_c	Chlorocyclohexane and chlorobenzene degradation	1	1	1	1	1	1	1	1	1	1	1	1	1	1	1	1	1	1	1	1	1	1	1	1	1	1
rxn03704	R05404	cpd00007_c + cpd04360_c --> cpd00067_c + cpd04362_c	Styrene degradation	1	1	1	1	1	1	1	1	1	1	1	1	1	1	1	1	1	1	1	1	1	1	1	1	1	1
rxn03706	R05406	cpd00007_c + cpd01586_c --> cpd00067_c + cpd04364_c	Chlorocyclohexane and chlorobenzene degradation	1	1	1	1	1	1	1	1	1	1	1	1	1	1	1	1	1	1	1	1	1	1	1	1	1	1
rxn03714	9H-carbazole,NADH:oxygen oxidoreductase (2,3-hydroxylating)	cpd00004_c + cpd00007_c + cpd00067_c + cpd05039_c --> cpd00003_c + cpd05040_c	Dioxin degradation	0	0	0	0	0	0	0	0	0	1	0	0	0	0	0	0	0	0	0	0	0	0	0	0	0	0
rxn03724	R05424	cpd04383_c <=> 2 cpd00067_c + cpd04358_c	Ethylbenzene degradation	1	1	1	1	1	1	1	1	1	1	1	1	1	1	1	1	1	1	1	1	1	1	1	1	1	1
rxn03727	R05427	cpd00007_c + 2 cpd04385_c --> 2 cpd04433_c	Ethylbenzene degradation	1	1	1	1	1	1	1	1	1	1	1	1	1	1	1	1	1	1	1	1	1	1	1	1	1	1
rxn03728	R05428	cpd00004_c + cpd00007_c + cpd00067_c + cpd04453_c --> cpd00003_c + cpd04118_c	Xylene degradation	1	1	1	1	1	1	1	1	1	1	1	1	1	1	1	1	1	1	1	1	1	1	1	1	1	1
rxn03756	4-keto-anhydrotetracycline:FADH2 oxidoreductase (7-halogenating)	2 cpd00001_c + 2 cpd04030_c <=> cpd00025_c + 2 cpd00099_c + 2 cpd04031_c	Tetracycline biosynthesis	0	1	0	0	0	1	0	0	1	1	0	0	0	1	0	1	0	0	0	1	1	1	1	0	0	1
rxn03796	R05506	cpd00010_c + cpd04390_c <=> cpd00022_c + cpd00401_c	Ethylbenzene degradation	1	1	1	1	1	1	1	1	1	1	1	1	1	1	1	1	1	1	1	1	1	1	1	1	1	1
rxn03798	R05508	cpd00029_c + cpd00617_c <=> cpd00022_c + cpd00159_c	Styrene degradation	0	0	0	0	0	0	0	0	0	0	0	0	1	0	0	0	0	0	0	0	0	0	0	0	0	0
rxn03799	R05509	cpd00022_c + cpd00400_c <=> cpd00029_c + cpd00663_c	Styrene degradation	1	1	1	1	1	1	1	1	1	1	1	1	1	1	1	1	1	1	1	1	1	1	1	1	1	1
rxn03800	Protoanemonin lactonohydrolase	cpd00001_c + cpd04365_c --> cpd00067_c + cpd04366_c	Chlorocyclohexane and chlorobenzene degradation	1	1	1	1	1	1	1	1	1	1	1	1	1	1	1	1	1	1	1	1	1	1	1	1	1	1
rxn03801	R05511	cpd00001_c + cpd02864_c --> cpd00067_c + cpd03770_c	Chlorocyclohexane and chlorobenzene degradation	1	1	1	1	1	1	1	1	1	1	1	1	1	1	1	1	1	1	1	1	1	1	1	1	1	1
rxn03807	4,6-Dideoxy-4-oxo-dTDP-D-glucose 2,3-hydro-lyase (dTDP-3,4-dioxo-2,6-dideoxy-D-glucose-forming)	cpd00521_c --> cpd00001_c + cpd04024_c	Polyketide sugar unit biosynthesis	1	1	1	1	1	1	1	1	1	0	1	1	1	1	1	1	1	1	1	1	1	0	1	1	1	1
rxn03814	S-adenosyl-L-methionine:dTDP-3-amino-3,4,6-trideoxy-alpha-D-glucopyranose 3-N,N-dimethyltransferase	2 cpd00017_c + cpd04023_c --> 2 cpd00019_c + 2 cpd00067_c + cpd04036_c	Polyketide sugar unit biosynthesis	1	1	1	1	0	1	1	1	1	1	1	1	1	1	1	0	1	0	1	1	1	1	1	1	1	1
rxn03838	R05549	cpd00001_c + cpd03200_c --> cpd00108_c + cpd03198_c	Galactose metabolism	1	1	1	1	1	1	1	1	1	1	1	1	1	1	1	1	1	1	1	0	1	1	1	1	1	1
rxn03839	R05551	cpd00013_c + cpd00400_c <=> cpd00001_c + cpd01150_c	Styrene degradation	1	1	1	1	1	1	1	1	1	1	1	1	1	1	1	1	1	1	1	1	1	1	1	1	1	1
rxn03841	4-aminobenzoate synthase	cpd08210_c --> cpd00020_c + cpd00067_c + cpd00443_c	Folate biosynthesis	1	1	1	1	1	1	1	1	1	1	1	1	1	1	1	1	1	1	1	1	1	1	1	1	1	1
rxn03842	Ureidoglycine aminohydrolase	cpd00001_c + cpd01419_c <=> cpd00013_c + cpd00465_c	Purine metabolism	1	1	1	1	1	1	1	1	1	1	1	1	1	1	1	1	1	1	1	1	1	1	1	1	1	1
rxn03845	4-(Ethylamino)-2-hydroxy-6-(isopropylamino)-1,3,5-triazine ethylaminohydrolase	cpd00001_c + cpd00067_c + cpd03960_c <=> cpd00591_c + cpd03961_c	Atrazine degradation	1	1	1	1	1	1	1	1	1	1	1	1	1	1	1	1	1	1	1	1	1	1	1	1	1	1
rxn03861	(S)-3-Hydroxybutanoyl-CoA:NADP+ oxidoreductase	cpd00006_c + cpd03043_c <=> cpd00005_c + cpd00067_c + cpd00279_c		1	1	1	1	1	1	1	1	1	1	1	1	1	1	1	1	1	1	1	1	1	1	1	1	1	1
rxn03864	R05582	cpd00003_c + cpd06704_c <=> cpd00004_c + cpd00067_c + cpd06705_c	Benzoate degradation	1	1	1	1	1	1	1	1	1	1	1	1	1	1	1	1	1	1	1	1	1	1	1	1	1	1
rxn03866	R05586	cpd00010_c + cpd04104_c <=> cpd00022_c + cpd00413_c	Benzoate degradation	1	1	1	1	1	1	1	1	1	1	1	1	1	1	1	1	1	1	1	1	1	1	1	1	1	1
rxn03868	R05588	cpd00078_c + cpd06708_c <=> cpd00036_c + cpd06709_c	Toluene degradation	0	0	0	0	0	0	0	0	0	0	1	0	1	0	0	0	0	0	0	0	0	0	0	0	0	0
rxn03869	Acylamide aminohydrolase	cpd00001_c + cpd06707_c --> cpd00013_c + cpd00153_c	Aminobenzoate degradation	1	1	1	1	1	1	1	1	1	1	1	1	1	1	1	1	1	1	1	1	1	1	1	1	1	1
rxn03870	Nitrile aminohydrolase	2 cpd00001_c + cpd06706_c --> cpd00013_c + cpd00153_c	Aminobenzoate degradation	1	1	1	1	1	1	1	1	1	1	1	1	1	1	1	1	1	1	1	1	1	1	1	1	1	1
rxn03871	R05592	cpd00001_c + cpd06705_c --> cpd00067_c + cpd00782_c	Benzoate degradation	1	1	1	1	1	1	1	1	1	0	1	1	0	1	1	1	1	1	1	1	1	1	0	1	1	1
rxn03874	R05595	cpd00001_c + cpd00650_c <=> cpd03043_c		1	1	1	1	1	1	1	1	1	1	1	1	1	1	1	1	1	1	1	1	1	1	1	1	1	1
rxn03883	D-arabinitol:NAD 4-oxidoreductase	cpd00003_c + cpd01307_c <=> cpd00004_c + cpd00067_c + cpd00259_c	Pentose and glucuronate interconversions	1	1	1	1	1	1	1	1	1	1	1	1	1	1	1	1	1	1	1	1	1	1	1	1	1	1
rxn03884	2-dehydro-3-deoxy-phosphogluconate aldolase	cpd02711_c <=> cpd00020_c + cpd00102_c	Pentose phosphate pathway	1	1	1	1	1	1	1	1	1	1	1	1	1	1	1	1	1	1	1	1	1	1	1	1	1	1
rxn03885	D-mannonate hydro-lyase	cpd00403_c --> cpd00001_c + cpd00176_c	Pentose and glucuronate interconversions	1	1	1	1	1	1	1	1	1	1	1	1	1	1	1	1	1	1	1	1	1	1	1	1	1	1
rxn03887	galactarate hydro-lyase (5-dehydro-4-deoxy-D-glucarate-forming)	cpd00652_c --> cpd00001_c + cpd00515_c	Ascorbate and aldarate metabolism	0	0	0	0	0	0	0	0	0	0	0	0	0	0	0	0	0	0	0	0	0	0	1	0	1	0
rxn03893	Hydroxybenzoate octaprenyltransferase	cpd00136_c + cpd02557_c --> cpd00012_c + cpd00067_c + cpd03443_c	Ubiquinone and other terpenoid-quinone biosynthesis	1	1	1	1	1	1	1	1	1	1	1	1	1	1	1	1	1	1	1	1	1	1	1	1	1	1
rxn03896	R05620	cpd00002_c + cpd00010_c + cpd06714_c --> cpd00012_c + cpd00018_c + cpd00067_c + cpd06715_c	Benzoate degradation	0	0	0	0	0	1	1	0	0	0	0	0	0	0	1	0	1	1	0	1	1	1	0	0	1	0
rxn03897	BZ12DOX	cpd00004_c + cpd00007_c + cpd00067_c + cpd00153_c --> cpd00003_c + cpd03762_c	Benzoate degradation	1	1	1	1	1	1	1	1	1	1	1	1	1	1	1	1	1	1	1	1	1	1	1	1	1	1
rxn03898	R05622	cpd00005_c + cpd00007_c + cpd00067_c + cpd00153_c --> cpd00006_c + cpd03762_c	Benzoate degradation	1	1	1	1	1	1	1	1	1	1	1	1	1	1	1	1	1	1	1	1	1	1	1	1	1	1
rxn03899	N,N,N-trimethylamine,NADPH:oxygen oxidoreductase (N-oxide-forming)	cpd00004_c + cpd00007_c + cpd00441_c <=> cpd00001_c + cpd00003_c + cpd00811_c	Methane metabolism	0	1	0	0	0	0	0	0	0	0	0	0	0	1	0	0	0	0	0	0	0	0	0	0	0	0
rxn03900	undecaprenol kinase	cpd00002_c + cpd01352_c <=> cpd00008_c + cpd00286_c	Peptidoglycan biosynthesis	1	1	1	1	1	1	1	1	1	1	1	1	1	1	1	1	1	1	1	1	1	1	1	1	1	1
rxn03901	Undecaprenyl-diphosphatase	cpd00001_c + cpd02229_c --> cpd00009_c + cpd00067_c + cpd00286_c	Peptidoglycan biosynthesis	1	1	1	1	1	1	1	1	1	1	1	1	1	1	1	1	1	1	1	1	1	1	1	1	1	1
rxn03903	UDPMurAc(oyl-L-Ala-D-gamma-Glu-L-Lys-D-Ala-D-Ala):undecaprenyl-phosphate phospho-N-acetylmuramoyl-pentapeptide-transferase	cpd00286_c + cpd02862_c <=> cpd00091_c + cpd02948_c	Peptidoglycan biosynthesis	1	1	1	1	1	1	1	1	1	1	1	1	1	1	1	1	1	1	1	1	1	1	1	1	1	1
rxn03904	Phospho-N-acetylmuramoyl-pentapeptide-transferase (meso-2,6-diaminopimelate)	cpd00286_c + cpd02968_c <=> cpd00091_c + cpd03494_c	Peptidoglycan biosynthesis	1	1	1	1	1	1	1	1	1	1	1	1	1	1	1	1	1	1	1	1	1	1	1	1	1	1
rxn03906	1-hydroxy-2-naphthoate,NADH:oxygen oxidoreductase (2-hydroxylating, decarboxylating)	cpd00004_c + cpd00007_c + 2 cpd00067_c + cpd02045_c --> cpd00001_c + cpd00003_c + cpd00011_c + cpd01932_c	Polycyclic aromatic hydrocarbon degradation	1	1	1	1	1	1	1	1	1	1	1	1	1	1	1	1	1	1	1	1	1	1	1	1	1	1
rxn03907	2-C-methyl-D-erythritol 4-phosphate cytidylyltransferase	cpd00052_c + cpd08286_c <=> cpd00012_c + cpd08287_c	Terpenoid backbone biosynthesis	1	1	1	1	1	1	1	1	1	1	1	1	1	1	1	1	1	1	1	1	1	1	1	1	1	1
rxn03908	4-(cytidine 5'-diphospho)-2-C-methyl-D-erythritol kinase	cpd00002_c + cpd08287_c <=> cpd00008_c + cpd08288_c	Terpenoid backbone biosynthesis	1	1	1	1	1	1	1	1	1	1	1	1	1	1	1	1	1	1	1	1	1	1	1	1	1	1
rxn03909	1-deoxy-D-xylulose 5-phosphate synthase	cpd00020_c + cpd00067_c + cpd00102_c --> cpd00011_c + cpd08289_c	Thiamine metabolism	1	1	1	1	1	1	1	1	1	1	1	1	1	1	1	1	1	1	1	1	1	1	1	1	1	1
rxn03910	2-C-methyl-D-erythritol 2,4-cyclodiphosphate synthase	cpd08288_c <=> cpd00046_c + cpd08301_c	Terpenoid backbone biosynthesis	1	1	1	1	1	1	1	1	1	1	1	1	1	1	1	1	1	1	1	1	1	1	1	1	1	1
rxn03916	D-glycero-D-manno-hepose 1-phosphate adenyltransferase	cpd00002_c + cpd04920_c <=> cpd00012_c + cpd03830_c	Lipopolysaccharide biosynthesis	1	1	1	1	1	1	1	1	1	1	1	1	1	1	1	1	1	1	1	1	1	1	1	1	1	1
rxn03917	sedoheptulose 7-phosphate isomerase	cpd00238_c <=> cpd04918_c	Lipopolysaccharide biosynthesis	1	1	1	1	1	1	1	1	1	1	1	1	1	1	1	1	1	1	1	1	1	1	1	1	1	1
rxn03918	D-glycero-D-manno-heptose 7-phosphate kinase	cpd00002_c + cpd04918_c <=> cpd00008_c + cpd08316_c	Lipopolysaccharide biosynthesis	1	1	1	1	1	1	1	1	1	1	1	1	1	1	1	1	1	1	1	1	1	1	1	1	1	1
rxn03919	D-glycero-D-manno-heptose 1,7-bisphosphate phosphatase	cpd00001_c + cpd08316_c --> cpd00009_c + cpd00067_c + cpd04920_c	Lipopolysaccharide biosynthesis	1	1	1	1	1	1	1	1	1	1	1	1	1	1	1	1	1	1	1	1	1	1	1	1	1	1
rxn03933	UDP-N-acetyl-D-glucosamine:N-acetyl-alpha-D-muramyl(oyl-L-Ala-gamma-D-Glu-L-Lys-D-Ala-D-Ala)-diphosphoundecaprenol 4-beta-N-acetylglucosaminlytransferase	cpd00037_c + cpd02948_c <=> cpd00014_c + cpd03491_c	Peptidoglycan biosynthesis	1	1	1	1	1	1	1	1	1	1	1	1	1	1	1	1	1	1	1	1	1	1	1	1	1	1
rxn03936	R05665	cpd00004_c + cpd00007_c + cpd00067_c + cpd04449_c --> cpd00003_c + cpd04108_c	Xylene degradation	1	1	1	1	1	1	1	1	1	1	1	1	1	1	1	1	1	1	1	1	1	1	1	1	1	1
rxn03937	R05666	cpd01034_c --> cpd01042_c	Toluene degradation	1	1	1	1	1	1	1	1	1	1	1	1	1	1	1	1	1	1	1	1	1	1	1	1	1	1
rxn03947	R05677	cpd00001_c + cpd04330_c <=> cpd00029_c + cpd01132_c	Biosynthesis of various secondary metabolites - part 2	1	1	1	1	1	1	1	1	1	1	1	1	1	1	1	1	1	1	1	1	1	1	1	1	1	1
rxn03951	NAD-dependent threonine 4-phosphate dehydrogenase	cpd00003_c + cpd03607_c <=> cpd00004_c + cpd00067_c + cpd04539_c	Vitamin B6 metabolism	1	1	1	1	1	1	1	1	1	1	1	1	1	1	1	1	1	1	1	1	1	1	1	1	1	1
rxn03954	L-idonate:NADP oxidoreductase	cpd00006_c + cpd00573_c <=> cpd00005_c + cpd00067_c + cpd00781_c	D-gluconate_and_ketogluconates_metabolism	0	0	0	0	0	0	0	0	0	0	0	0	0	0	0	0	0	0	0	0	0	0	0	0	0	1
rxn03958	1-deoxy-D-xylulose reductoisomerase	cpd00006_c + cpd08286_c <=> cpd00005_c + cpd00067_c + cpd08289_c	Terpenoid backbone biosynthesis	1	1	1	1	1	1	1	1	1	1	1	1	1	1	1	1	1	1	1	1	1	1	1	1	1	1
rxn03969	vanillin:NAD oxidoreductase	cpd00001_c + cpd00003_c + cpd00561_c <=> cpd00004_c + 2 cpd00067_c + cpd04073_c	Aminobenzoate degradation	1	1	1	1	1	1	1	1	1	1	1	1	1	1	1	1	1	1	1	1	1	1	1	1	1	1
rxn03974	FMNH2:NAD+ oxidoreductase	cpd00003_c + cpd01270_c <=> cpd00004_c + cpd00050_c + cpd00067_c	Riboflavin metabolism	1	1	1	1	1	1	1	1	1	1	1	1	1	1	1	1	1	1	1	1	1	1	1	1	1	1
rxn03975	FMNH2:NADP+ oxidoreductase	cpd00006_c + cpd01270_c <=> cpd00005_c + cpd00050_c + cpd00067_c	Riboflavin metabolism	1	1	1	1	1	1	1	1	1	1	1	1	1	1	1	1	1	1	1	1	1	1	1	1	1	1
rxn03978	ammonia:ferricytochrome-c oxidoreductase	2 cpd00001_c + cpd00013_c + 6 cpd00109_c <=> 7 cpd00067_c + cpd00075_c + 6 cpd00110_c	Nitrogen metabolism	1	1	1	1	1	1	1	1	1	1	1	1	1	1	1	1	1	1	1	1	1	1	1	1	1	1
rxn04023	N-cyclohexylformamide hydro-lyase	cpd00067_c + cpd08356_c <=> cpd00001_c + cpd08357_c	Caprolactam degradation	1	1	1	1	1	1	1	1	1	1	1	1	1	1	1	1	1	1	1	1	1	1	1	1	1	1
rxn04027	UDP-6-sulfo-6-deoxyglucose sulfohydrolase	cpd00026_c + cpd00081_c --> cpd00001_c + cpd08358_c	Amino sugar and nucleotide sugar metabolism	1	1	1	1	1	1	1	1	1	1	1	1	1	1	1	1	1	1	1	1	1	1	1	1	1	1
rxn04034	limonene-1,2-epoxide hydrolase	cpd00001_c + cpd04490_c <=> cpd04495_c	Limonene and pinene degradation	0	0	0	0	0	0	0	0	0	0	0	0	1	0	0	0	0	0	0	0	0	0	0	0	0	0
rxn04036	(R)-2-phospho-3-sulfolactate phosphohydrolase	cpd00001_c + cpd08366_c <=> cpd00009_c + cpd08367_c	Methane metabolism	1	1	1	1	1	1	1	1	1	1	1	1	1	1	1	1	1	1	1	1	1	1	1	1	1	1
rxn04037	alpha-D-mannosyl-3-phosphoglycerate phosphohydrolase	cpd00001_c + cpd08355_c <=> cpd00009_c + cpd08374_c	Fructose and mannose metabolism	1	1	1	1	1	0	1	1	1	1	1	1	1	1	1	1	1	1	1	1	0	1	0	1	1	1
rxn04045	sirohydrochlorin cobalt-lyase	cpd00149_c + cpd03426_c <=> 2 cpd00067_c + cpd08368_c	Porphyrin and chlorophyll metabolism	1	1	1	1	1	1	1	1	1	1	1	1	1	1	1	1	1	1	1	1	1	1	1	1	1	1
rxn04047	R05809	cpd00017_c + cpd08369_c <=> cpd00019_c + cpd00067_c + cpd08370_c	Porphyrin and chlorophyll metabolism	1	1	1	1	1	1	1	1	1	1	1	1	1	1	1	1	1	1	1	1	1	1	1	1	1	1
rxn04048	cobalt-precorrin-4 methyltransferase	cpd00017_c + cpd08370_c --> cpd00019_c + cpd08371_c	Porphyrin and chlorophyll metabolism	1	1	1	1	1	1	1	1	1	1	1	1	1	1	1	1	1	1	1	1	1	1	1	1	1	1
rxn04050	R05812	cpd00005_c + 2 cpd00067_c + cpd08372_c <=> cpd00006_c + cpd08373_c	Porphyrin and chlorophyll metabolism	1	1	1	1	1	1	1	1	1	1	1	1	1	1	1	1	1	1	1	1	1	1	1	1	1	1
rxn04051	R05813	2 cpd00017_c + cpd08373_c <=> cpd00011_c + 2 cpd00019_c + cpd00067_c + cpd08375_c		0	0	0	0	0	0	0	0	0	0	0	0	0	0	0	1	0	0	0	0	0	0	0	0	0	0
rxn04052	R05814	cpd08375_c --> cpd00067_c + cpd03421_c	Porphyrin and chlorophyll metabolism	1	1	1	1	1	1	1	1	1	1	1	1	1	1	1	1	1	1	1	1	1	1	1	1	1	1
rxn04070	pyridoxine 5'-phosphate synthase	cpd08289_c + cpd08449_c --> 2 cpd00001_c + cpd00009_c + cpd00067_c + cpd00478_c	Vitamin B6 metabolism	1	1	1	1	1	1	1	1	1	1	1	1	1	1	1	1	1	1	1	1	1	1	1	1	1	1
rxn04074	ethylene oxide hydrolase	cpd00001_c + cpd03957_c --> cpd00992_c	Chloroalkane and chloroalkene degradation	1	1	1	1	1	1	1	1	1	1	1	1	1	1	1	1	1	1	1	1	1	1	1	1	1	1
rxn04092	D-amino acid oxidase	cpd00001_c + cpd00007_c + cpd00117_c --> cpd00013_c + cpd00020_c + cpd00025_c	Alanine, aspartate and glutamate metabolism	1	1	1	1	1	1	1	1	1	1	1	1	1	1	1	1	1	1	1	1	1	1	1	1	1	1
rxn04093	glycine oxidase, sarcosine	cpd00001_c + cpd00007_c + cpd00183_c --> cpd00025_c + cpd00040_c + cpd00187_c	Other	1	1	1	1	1	1	1	1	1	1	1	1	1	1	1	1	1	1	1	1	1	1	1	1	1	1
rxn04096	2-Hydroxy-5-methyl-cis,cis-muconic-semialdehyde formylhydrolase	cpd00001_c + cpd04139_c --> cpd00047_c + cpd00067_c + cpd08209_c	Xylene degradation	1	1	1	1	1	1	1	1	1	1	1	1	1	1	1	1	1	1	1	1	1	1	1	1	1	1
rxn04113	isopentenyl-diphosphate:NAD(P)+ oxidoreductase	cpd00005_c + cpd00067_c + cpd08615_c --> cpd00001_c + cpd00006_c + cpd00113_c	Terpenoid backbone biosynthesis	1	1	1	1	1	1	1	1	1	1	1	1	1	1	1	1	1	1	1	1	1	1	1	1	1	1
rxn04139	2-Octaprenyl-3-methyl-6-methoxy-1,4-benzoquinone ,NADPH2:oxygen oxidoreductase	cpd00005_c + cpd00007_c + 3 cpd00067_c + cpd03448_c --> cpd00001_c + cpd00006_c + cpd03449_c	Ubiquinone and other terpenoid-quinone biosynthesis	1	1	1	1	1	1	1	1	1	1	1	1	0	1	1	1	1	1	1	1	1	1	1	1	1	1
rxn04142	L-Allothreonine acetaldehyde-lyase	cpd03282_c <=> cpd00033_c + cpd00071_c	Glycine, serine and threonine metabolism	1	1	1	1	1	1	1	1	1	1	1	1	1	1	1	1	1	1	1	1	1	1	1	1	1	1
rxn04143	R06180	cpd00003_c + cpd00666_c <=> cpd00004_c + cpd00067_c + cpd02186_c	Glyoxylate and dicarboxylate metabolism	0	0	0	0	0	1	0	0	0	0	0	0	0	0	0	0	1	0	0	0	0	0	0	1	0	0
rxn04147	squalene synthase	cpd00005_c + 2 cpd00350_c --> cpd00006_c + 2 cpd00012_c + cpd00067_c + cpd00559_c	Metabolic pathways	0	1	0	0	0	0	1	1	1	0	0	0	0	0	1	0	0	0	0	0	0	0	0	0	1	0
rxn04160	ATP-dependent ferredoxin:protochlorophyllide-a 7,8-oxidoreductase	cpd00001_c + cpd00002_c + cpd00067_c + cpd01845_c <=> cpd00008_c + cpd00009_c + cpd01449_c	Porphyrin and chlorophyll metabolism	1	1	1	1	1	0	1	1	1	1	1	1	1	1	1	1	1	1	1	1	1	1	1	1	1	1
rxn04162	chlorophyllide-a:NADP+ 7,8-oxidoreductase	cpd00006_c + cpd08632_c <=> cpd00005_c + cpd00067_c + cpd08631_c	Porphyrin and chlorophyll metabolism	1	1	1	1	1	1	1	1	1	1	1	1	1	1	1	1	1	1	1	1	0	1	0	1	1	1
rxn04234	Aldehyde:NAD+ oxidoreductase	cpd00001_c + cpd00003_c + cpd01686_c <=> cpd00004_c + 2 cpd00067_c + cpd08721_c	Limonene and pinene degradation	1	1	1	1	1	1	1	1	1	1	1	1	1	1	1	1	1	1	1	1	1	1	1	1	1	1
rxn04256	monoterpene epsilon-lactone hydrolase	cpd08256_c --> cpd08258_c	Limonene and pinene degradation	1	1	1	1	1	1	1	1	1	1	1	1	1	1	1	1	1	1	1	1	1	1	1	1	1	1
rxn04257	isopropenylmethyloxepan-2-one lactonohydrolase	cpd08257_c --> cpd08260_c	Limonene and pinene degradation	1	1	1	1	1	1	1	1	1	1	1	1	1	1	1	1	1	1	1	1	1	1	1	1	1	1
rxn04259	monoterpene epsilon-lactone hydrolase	cpd08272_c --> cpd08274_c	Limonene and pinene degradation	1	1	1	1	1	1	1	1	1	1	1	1	1	1	1	1	1	1	1	1	1	1	1	1	1	1
rxn04264	limonene 1,2-monooxygenase	cpd00004_c + cpd00007_c + cpd00067_c + cpd03638_c --> cpd00001_c + cpd00003_c + cpd04490_c	Limonene and pinene degradation	1	1	1	1	1	1	0	1	1	1	1	1	1	1	1	1	1	1	1	1	1	1	1	1	0	1
rxn04274	cis-2-Methyl-5-isopropylhexa-2,5-dienoyl-CoA hydro-lyase	cpd00001_c + cpd08743_c <=> cpd08744_c	Limonene and pinene degradation	1	1	1	1	1	1	1	1	1	1	1	1	1	1	1	1	1	1	1	1	1	1	1	1	1	1
rxn04275	trans-2-Methyl-5-isopropylhexa-2,5-dienoyl-CoA hydro-lyase	cpd00001_c + cpd08742_c <=> cpd08744_c	Limonene and pinene degradation	1	1	1	1	1	1	1	1	1	1	1	1	1	1	1	1	1	1	1	1	1	1	1	1	1	1
rxn04285	dTDP-3-amino-3,6-dideoxy-alpha-D-glucopyranose:2-oxoglutarate aminotransferase	cpd00023_c + cpd08706_c <=> cpd00024_c + cpd08722_c	Polyketide sugar unit biosynthesis	1	0	0	1	0	0	0	0	0	0	1	1	0	0	0	1	1	1	0	0	0	0	0	0	1	0
rxn04288	dTDP-3-amino-3,4,6-trideoxy-D-glucose:2-oxoglutarate aminotransferase	cpd00023_c + cpd08707_c <=> cpd00024_c + cpd08708_c	Polyketide sugar unit biosynthesis	1	0	0	1	1	1	0	0	0	1	1	1	0	0	0	1	1	1	0	0	0	0	0	0	1	1
rxn04290	R06428	cpd00521_c --> cpd00001_c + cpd08727_c	Polyketide sugar unit biosynthesis	1	1	1	1	1	1	1	1	1	0	1	1	1	1	1	1	1	1	1	1	1	0	1	1	1	1
rxn04301	S-adenosyl-L-methionine:dTDP-3-amino-3,6-dideoxy-alpha-D-glucopyranose 3-N,N-dimethyltransferase	2 cpd00017_c + cpd08722_c --> 2 cpd00019_c + 2 cpd00067_c + cpd08730_c	Polyketide sugar unit biosynthesis	1	1	1	1	0	1	1	1	1	1	1	1	1	1	1	0	1	0	1	1	1	1	1	1	1	1
rxn04308	(2E,6E)-farnesyl-diphosphate:isopentenyl-diphosphate cistransferase (adding 8 isopentenyl units)	7 cpd00113_c + cpd08211_c --> 7 cpd00012_c + 7 cpd00067_c + cpd02229_c	Peptidoglycan biosynthesis	1	1	1	1	1	1	1	1	1	1	1	1	1	1	1	1	1	1	1	1	1	1	1	1	1	1
rxn04314	R06453	cpd00022_c + 6 cpd01675_c <=> 7 cpd00010_c + 6 cpd00011_c + cpd08786_c	Biosynthesis of 12-, 14- and 16-membered macrolides	0	1	0	0	0	1	0	0	1	1	0	0	0	1	0	1	0	0	0	1	1	1	1	0	0	1
rxn04315	R06454	cpd00005_c + cpd00007_c + cpd08786_c <=> cpd00001_c + cpd00006_c + cpd00067_c + cpd08787_c	Biosynthesis of 12-, 14- and 16-membered macrolides	1	1	1	1	1	1	1	1	1	1	1	1	1	1	1	1	1	1	1	1	1	1	1	1	1	1
rxn04323	R06462	cpd00005_c + cpd00007_c + cpd00067_c + cpd08791_c --> cpd00001_c + cpd00006_c + cpd08792_c	Biosynthesis of 12-, 14- and 16-membered macrolides	1	1	1	1	1	1	1	1	1	1	1	1	1	1	1	1	1	1	1	1	1	1	1	1	1	1
rxn04324	R06463	cpd00005_c + cpd00007_c + cpd00067_c + cpd08791_c <=> cpd00001_c + cpd00006_c + cpd08793_c	Biosynthesis of 12-, 14- and 16-membered macrolides	1	1	1	1	1	1	1	1	1	1	1	1	1	1	1	1	1	1	1	1	1	1	1	1	1	1
rxn04325	R06464	cpd00005_c + cpd00007_c + cpd00067_c + cpd08795_c <=> cpd00001_c + cpd00006_c + cpd08796_c	Biosynthesis of 12-, 14- and 16-membered macrolides	1	1	1	1	1	1	1	1	1	1	1	1	1	1	1	1	1	1	1	1	1	1	1	1	1	1
rxn04364	R06503	cpd08782_c --> cpd08783_c	Biosynthesis of 12-, 14- and 16-membered macrolides	1	0	0	0	0	0	0	0	0	0	0	1	0	0	0	0	1	1	0	0	0	0	1	0	0	0
rxn04365	R06504	cpd08782_c --> cpd08784_c	Biosynthesis of 12-, 14- and 16-membered macrolides	1	0	0	0	0	0	0	0	0	0	0	1	0	0	0	0	1	1	0	0	0	0	1	0	0	0
rxn04366	R06505	cpd08782_c --> cpd08785_c	Biosynthesis of 12-, 14- and 16-membered macrolides	1	0	0	0	0	0	0	0	0	0	0	1	0	0	0	0	1	1	0	0	0	0	1	0	0	0
rxn04375	N-acylsphingosine amidohydrolase	cpd00001_c + cpd08908_c --> cpd00049_c + cpd00623_c	Sphingolipid metabolism	1	1	1	1	1	1	1	1	1	1	1	1	1	1	1	1	1	1	1	1	1	1	1	1	1	1
rxn04383	Phytoceramide amidohydrolase	cpd00001_c + cpd08927_c --> cpd00049_c + cpd08926_c	Sphingolipid metabolism	1	1	1	1	1	1	1	1	1	1	1	1	1	1	1	1	1	1	1	1	1	1	1	1	1	1
rxn04384	adenosylcobyric acid:(R)-1-aminopropan-2-yl phosphate ligase	cpd00002_c + cpd02547_c + cpd03917_c --> cpd00008_c + cpd00009_c + cpd00067_c + cpd03919_c	Porphyrin and chlorophyll metabolism	1	1	1	1	1	1	1	1	1	1	1	1	1	1	1	1	1	1	1	1	1	1	1	1	1	1
rxn04413	R06558	cpd00038_c + cpd03918_c --> cpd00031_c + cpd00067_c + cpd03919_c	Porphyrin and chlorophyll metabolism	1	1	1	1	1	1	1	1	1	1	1	1	1	1	1	1	1	1	1	1	1	1	1	1	1	1
rxn04417	vestitone:NADP+ oxidoreductase	cpd00005_c + 2 cpd00067_c + cpd01868_c <=> cpd00006_c + cpd00582_c	Isoflavonoid biosynthesis	0	1	1	0	0	0	0	0	0	1	1	1	0	1	0	0	1	1	0	1	0	0	0	0	0	0
rxn04418	ferreirin:NADP+ oxidoreductase	cpd00005_c + 2 cpd00067_c + cpd08917_c <=> cpd00006_c + cpd07308_c		0	1	1	0	0	0	0	0	0	1	1	1	0	1	0	0	1	1	0	1	0	0	0	0	0	0
rxn04432	S-adenosyl-L-methionine:caffeoyl-CoA 3-O-methyltransferase	cpd00017_c + cpd08983_c <=> cpd00019_c + cpd00067_c + cpd00326_c	Phenylpropanoid biosynthesis	1	1	1	1	1	1	1	1	1	1	1	1	1	1	1	1	1	1	1	1	1	1	1	1	1	1
rxn04439	R06586	cpd08989_c <=> cpd08990_c	Neomycin, kanamycin and gentamicin biosynthesis	0	0	0	0	1	1	0	0	0	1	0	0	0	0	0	0	0	0	0	0	0	0	0	0	0	1
rxn04440	R06587	cpd08990_c <=> cpd08991_c	Biosynthesis of ansamycins	1	1	1	0	1	1	1	1	1	1	1	1	1	1	1	1	1	1	1	1	1	1	1	1	0	1
rxn04443	sedoheptulose-7-phosphate:D-glyceraldehyde-3-phosphate glycolaldehydetransferase	cpd00101_c + cpd08993_c <=> cpd00238_c + cpd08994_c	Biosynthesis of ansamycins	1	1	1	1	1	1	1	1	1	1	1	1	1	1	1	1	1	1	1	1	1	1	1	1	1	1
rxn04448	R06595	cpd08890_c --> cpd00001_c + cpd00067_c + cpd08889_c	Biosynthesis of ansamycins	0	0	0	0	1	1	0	0	0	1	0	0	0	0	0	0	0	0	0	0	0	0	0	0	0	1
rxn04453	5-hydroxyisourate amidohydrolase	cpd00001_c + cpd08625_c --> cpd00067_c + cpd09027_c	Purine metabolism	1	1	1	1	1	1	1	1	1	1	1	1	1	1	1	1	1	1	1	1	1	1	1	1	1	1
rxn04454	isochorismate pyruvate lyase	cpd00658_c --> cpd00020_c + cpd00599_c	Biosynthesis of siderophore group nonribosomal peptides	1	1	1	1	1	1	1	1	1	1	1	1	1	1	1	1	1	1	1	1	1	1	1	1	1	1
rxn04456	2-oxo-4-hydroxy-4-carboxy-5-ureidoimidazoline decarboxylase	cpd00067_c + cpd09027_c --> cpd00011_c + cpd01092_c	Purine metabolism	1	1	1	1	1	1	1	1	1	1	1	1	1	1	1	1	1	1	1	1	1	1	1	1	1	1
rxn04472	R06622	cpd00005_c + cpd00007_c + cpd00067_c + cpd00844_c --> cpd00001_c + cpd00006_c + cpd09086_c	Microbial metabolism in diverse environments	1	1	1	1	1	1	1	1	1	1	1	1	1	1	1	1	1	1	1	1	1	1	1	1	1	1
rxn04474	R06625	3 cpd00070_c --> cpd00001_c + cpd09095_c	Biosynthesis of vancomycin group antibiotics	0	1	0	0	0	1	0	0	1	1	0	0	0	1	0	1	0	0	0	1	1	1	1	0	1	1
rxn04480	R06631	cpd00493_c + cpd08727_c <=> cpd00016_c + cpd09089_c	Polyketide sugar unit biosynthesis	1	0	0	1	1	1	0	0	0	1	1	1	0	0	0	1	1	1	0	0	0	0	0	0	1	1
rxn04482	R06633	cpd00050_c + cpd02043_c --> cpd01270_c + cpd02259_c	Monobactam biosynthesis	1	1	1	1	1	1	1	1	1	1	1	1	1	1	1	1	1	1	1	1	1	1	1	1	1	1
rxn04510	auramycinone:NADP+ 7-oxidoreductase	2 cpd00067_c + cpd09169_c <=> cpd09171_c	Biosynthesis of type II polyketide products	0	1	0	0	0	0	1	0	0	1	0	0	1	0	0	0	0	0	0	0	0	0	0	0	0	0
rxn04514	aklavinone:NADP+ 7-oxidoreductase	2 cpd00067_c + cpd09175_c <=> cpd09176_c	Biosynthesis of type II polyketide products	0	1	0	0	0	0	1	0	0	1	0	0	1	0	0	0	0	0	0	0	0	0	0	0	0	0
rxn04517	R06685	cpd09178_c <=> cpd09179_c	Biosynthesis of type II polyketide products	1	1	1	1	1	1	1	1	1	1	1	1	1	1	1	1	1	1	1	1	1	1	1	1	1	1
rxn04518	R06686	cpd00067_c + cpd09179_c --> cpd00011_c + cpd09180_c	Biosynthesis of type II polyketide products	1	1	1	1	1	1	1	1	1	1	1	1	1	1	1	1	1	1	1	1	1	1	1	1	1	1
rxn04527	R06695	2 cpd00067_c + cpd09186_c <=> cpd09187_c	Biosynthesis of type II polyketide products	1	1	1	1	1	1	1	1	1	1	1	1	1	1	1	1	1	1	1	1	1	1	1	1	1	1
rxn04535	S-adenosyl-L-methionine:tetracenomycin-E O-methyltransferase	cpd09123_c <=> cpd09124_c	Biosynthesis of type II polyketide products	1	1	1	1	1	1	1	1	1	1	1	1	1	1	1	1	1	1	1	1	1	1	1	1	1	1
rxn04545	R06713	cpd09122_c <=> cpd09131_c	Biosynthesis of type II polyketide products	1	1	1	1	1	1	1	1	1	1	1	1	1	1	1	1	1	1	1	1	1	1	1	1	1	1
rxn04588	R06772	cpd00146_c + cpd09219_c <=> cpd00009_c + cpd03032_c	Novobiocin biosynthesis	1	1	1	1	1	1	1	1	1	1	1	1	1	1	1	1	1	1	1	1	1	1	1	1	1	1
rxn04597	3-phenylpropanoate,NADH:oxygen oxidoreductase (2,3-hydroxylating)	cpd00004_c + cpd00007_c + cpd00067_c + cpd03343_c --> cpd00003_c + cpd08405_c	Phenylalanine metabolism	1	1	1	1	1	1	1	1	1	1	1	1	1	1	1	1	1	1	1	1	1	1	1	1	1	1
rxn04598	trans-cinnamate,NADH:oxygen oxidoreductase (2,3-hydroxylating)	cpd00004_c + cpd00007_c + cpd00067_c + cpd00333_c --> cpd00003_c + cpd09253_c	Phenylalanine metabolism	1	1	1	1	1	1	1	1	1	1	1	1	1	1	1	1	1	1	1	1	1	1	1	1	1	1
rxn04601	3-(3-hydroxyphenyl)propanoate,NADH:oxygen oxidoreductase (2-hydroxylating)	cpd00004_c + cpd00007_c + cpd00067_c + cpd08304_c --> cpd00001_c + cpd00003_c + cpd02501_c	Phenylalanine metabolism	1	1	1	1	1	1	1	1	1	1	1	1	1	1	1	1	1	1	1	1	1	1	1	1	1	1
rxn04602	(2E)-3-(3-hydroxyphenyl)prop-2-enoate,NADH:oxygen oxidoreductase (2-hydroxylating)	cpd00004_c + cpd00007_c + cpd00067_c + cpd09252_c --> cpd00001_c + cpd00003_c + cpd09254_c	Phenylalanine metabolism	1	1	1	1	1	1	1	1	1	1	1	1	1	1	1	1	1	1	1	1	1	1	1	1	1	1
rxn04604	R06789	cpd00001_c + cpd09255_c --> cpd00067_c + cpd00106_c + cpd00461_c	Phenylalanine metabolism	1	1	1	1	1	1	1	1	1	1	1	1	1	1	1	1	1	1	1	1	1	1	1	1	1	1
rxn04650	4-carboxymethylenebut-2-en-4-olide lactonohydrolase	cpd00001_c + cpd09313_c --> cpd00067_c + cpd09314_c	Chlorocyclohexane and chlorobenzene degradation	1	1	1	1	1	1	1	1	1	1	1	1	1	1	1	1	1	1	1	1	1	1	1	1	1	1
rxn04651	ATP:ribose-1,5-bisphosphate phosphotransferase	cpd00002_c + cpd00067_c + cpd00847_c <=> cpd00008_c + cpd00103_c	Pentose phosphate pathway	1	1	0	0	1	1	1	1	1	1	1	1	0	0	1	1	1	1	1	1	1	0	1	1	1	1
rxn04653	4-carboxymethylenebut-2-en-4-olide lactonohydrolase	cpd00001_c + cpd09317_c --> cpd00067_c + cpd01498_c	Chlorocyclohexane and chlorobenzene degradation	1	1	1	1	1	1	1	1	1	1	1	1	1	1	1	1	1	1	1	1	1	1	1	1	1	1
rxn04663	3-oxoadipate:NAD(P)+ oxidoreductase	2 cpd00004_c + cpd00067_c + cpd09314_c <=> 2 cpd00003_c + cpd00099_c + cpd09315_c	Chlorocyclohexane and chlorobenzene degradation	0	0	0	0	0	0	0	0	0	0	0	0	0	0	0	0	1	0	0	0	0	0	1	1	0	0
rxn04684	Phosphocholine phosphohydrolase	cpd00001_c + cpd00457_c --> cpd00009_c + cpd00098_c	Glycerophospholipid metabolism	1	1	1	1	1	1	1	1	1	1	1	1	1	1	1	1	1	1	1	1	1	1	1	1	1	1
rxn04701	(4-hydroxyphenyl)ethan-1-one,NADPH:oxygen oxidoreductase (ester-forming)	cpd00005_c + cpd00007_c + cpd07586_c --> cpd00001_c + cpd00006_c + cpd00489_c	Bisphenol degradation	1	1	1	1	1	1	1	1	1	1	1	1	1	1	1	1	1	1	1	1	1	1	1	1	1	1
rxn04703	R06894	cpd00001_c + 2 cpd00003_c + cpd00175_c <=> 2 cpd00004_c + 3 cpd00067_c + cpd09739_c	Amino sugar and nucleotide sugar metabolism	1	1	1	1	1	1	1	1	1	1	1	1	1	1	1	1	1	1	1	1	0	1	1	1	1	1
rxn04704	coproporphyrinogen-III:S-adenosyl-L-methionine oxidoreductase(decarboxylating)	2 cpd00017_c + cpd02083_c --> 2 cpd00011_c + 2 cpd00060_c + cpd00791_c + 2 cpd03091_c	Porphyrin and chlorophyll metabolism	1	1	1	1	1	1	1	1	1	1	1	1	1	1	1	1	1	1	1	1	1	1	1	1	1	1
rxn04706	2,4-dihydroxyhept-2-enedioate hydro-lyase	cpd00001_c + cpd03326_c <=> cpd03708_c	Tyrosine metabolism	1	1	1	1	1	1	1	1	1	1	1	1	1	1	1	1	1	1	1	1	1	1	1	1	1	1
rxn04718	naphthalene,NADH:oxygen oxidoreductase (1,2-hydroxylating)	cpd00004_c + cpd00007_c + cpd00067_c + cpd09785_c --> cpd00003_c + cpd09786_c	Naphthalene degradation	1	1	1	1	1	1	1	1	1	1	1	1	1	1	1	1	1	1	1	1	1	1	1	1	1	1
rxn04724	salicylate,NADH:oxygen oxidoreductase (1-hydroxylating,decarboxylating)	cpd00004_c + cpd00007_c + 2 cpd00067_c + cpd09791_c --> cpd00001_c + cpd00003_c + cpd00011_c + cpd01871_c	Naphthalene degradation	1	1	1	1	1	1	1	1	1	1	1	1	1	1	1	1	1	1	1	1	1	1	1	1	1	1
rxn04726	1-hydroxymethylnaphthalene:NAD+ oxidoreductase	cpd00003_c + cpd09792_c <=> cpd00004_c + cpd00067_c + cpd09793_c	Naphthalene degradation	1	1	1	1	1	1	1	1	1	1	1	1	1	1	1	1	1	1	1	1	1	1	1	1	1	1
rxn04736	(2-naphthyl)methanol:NAD+ oxidoreductase	cpd00003_c + cpd01859_c <=> cpd00004_c + cpd00067_c + cpd09802_c	Naphthalene degradation	1	1	1	1	1	1	1	1	1	1	1	1	1	1	1	1	1	1	1	1	1	1	1	1	1	1
rxn04739	naphthalene,NADH:oxygen oxidoreductase (1,2-hydroxylating)	cpd00004_c + cpd00007_c + cpd00067_c + cpd01859_c --> cpd00003_c + cpd09807_c	Naphthalene degradation	1	1	1	1	1	1	1	1	1	1	1	1	1	1	1	1	1	1	1	1	1	1	1	1	1	1
rxn04745	salicylate,NADH:oxygen oxidoreductase (1-hydroxylating,decarboxylating)	cpd00004_c + cpd00007_c + 2 cpd00067_c + cpd09812_c --> cpd00001_c + cpd00003_c + cpd00011_c + cpd09813_c	Naphthalene degradation	1	1	1	1	1	1	1	1	1	1	1	1	1	1	1	1	1	1	1	1	1	1	1	1	1	1
rxn04746	naphthalene,NADH:oxygen oxidoreductase (1,2-hydroxylating)	cpd00004_c + cpd00007_c + cpd00067_c + cpd09801_c --> cpd00003_c + cpd09805_c	Naphthalene degradation	1	1	1	1	1	1	1	1	1	1	1	1	1	1	1	1	1	1	1	1	1	1	1	1	1	1
rxn04748	salicylate,NADH:oxygen oxidoreductase (1-hydroxylating,decarboxylating)	cpd00004_c + cpd00007_c + 2 cpd00067_c + cpd09806_c --> cpd00001_c + cpd00003_c + cpd00011_c + cpd04117_c	Naphthalene degradation	1	1	1	1	1	1	1	1	1	1	1	1	1	1	1	1	1	1	1	1	1	1	1	1	1	1
rxn04750	(S)-3-hydroxyacyl-CoA:NAD+ oxidoreductase	cpd00003_c + cpd09844_c <=> cpd00004_c + cpd00067_c + cpd01507_c	Phenylalanine metabolism	1	1	1	1	1	1	1	1	1	1	1	1	1	1	1	1	1	1	1	1	1	1	1	1	1	1
rxn04751	(3S)-3-hydroxyacyl-CoA hydro-lyase	cpd00001_c + cpd09843_c <=> cpd09844_c	Phenylalanine metabolism	1	1	1	1	1	1	1	1	1	1	1	1	1	1	1	1	1	1	1	1	1	1	1	1	1	1
rxn04752	R06943	cpd00015_c + cpd09842_c <=> cpd00982_c + cpd09843_c	Caprolactam degradation	1	1	1	1	1	1	1	1	1	1	1	1	1	1	1	1	1	1	1	1	1	1	1	1	1	1
rxn04754	R06945	cpd00004_c + cpd00007_c + cpd00067_c + cpd08112_c --> cpd00001_c + cpd00003_c + cpd00636_c	Caprolactam degradation	1	1	1	1	1	1	1	1	1	1	1	1	1	1	1	1	1	1	1	1	1	1	1	1	1	1
rxn04783	GAR transformylase-T	cpd00002_c + cpd00047_c + cpd02394_c --> cpd00008_c + cpd00009_c + cpd00067_c + cpd02678_c	De_Novo_Purine_Biosynthesis	1	1	1	1	1	1	1	1	1	1	1	1	1	1	1	1	1	1	1	1	1	1	1	1	1	1
rxn04786	DABAAT	cpd00023_c + cpd00346_c <=> cpd00024_c + cpd02095_c	Glycine, serine and threonine metabolism	1	1	1	1	1	1	1	1	1	1	1	1	1	1	1	1	1	1	1	1	1	1	1	1	1	1
rxn04787	L-2,4-diaminobutyrate acetyltransferase	cpd00022_c + cpd02095_c --> cpd00010_c + cpd00067_c + cpd03862_c	Glycine, serine and threonine metabolism	1	0	1	1	1	1	1	1	1	1	1	1	1	1	1	1	1	1	1	1	1	1	0	1	0	1
rxn04792	S-(hydroxymethyl)glutathione dehydrogenase	cpd00003_c + cpd09879_c <=> cpd00004_c + cpd00067_c + cpd00759_c	Methane metabolism	1	1	1	1	1	1	1	1	1	1	1	1	1	1	1	1	1	1	1	1	1	1	1	1	1	1
rxn04793	trans-Hex-2-enoyl-CoA reductase	cpd00005_c + cpd00067_c + cpd03125_c --> cpd00006_c + cpd03124_c	Fatty acid elongation	0	0	0	0	0	0	0	0	0	0	0	0	1	0	0	0	0	0	0	0	0	0	0	1	0	0
rxn04809	(1R)-hydroxy-(2R)-glutathionyl-1,2-dihydronaphthalene glutathione-lyase (epoxide-forming)	cpd00042_c + cpd10483_c <=> cpd10488_c	Metabolism of xenobiotics by cytochrome P450	1	1	1	1	1	1	1	1	1	1	1	1	1	1	1	1	1	1	1	1	1	1	1	1	1	1
rxn04810	(1R)-glutathionyl-(2R)-hydroxy-1,2-dihydronaphthalene glutathione-lyase (epoxide-forming)	cpd00042_c + cpd10484_c <=> cpd10490_c	Metabolism of xenobiotics by cytochrome P450	1	1	1	1	1	1	1	1	1	1	1	1	1	1	1	1	1	1	1	1	1	1	1	1	1	1
rxn04811	(1S)-hydroxy-(2S)-glutathionyl-1,2-dihydronaphthalene glutathione-lyase (epoxide-forming)	cpd00042_c + cpd10484_c <=> cpd10489_c	Metabolism of xenobiotics by cytochrome P450	1	1	1	1	1	1	1	1	1	1	1	1	1	1	1	1	1	1	1	1	1	1	1	1	1	1
rxn04830	1-nitro-7-hydroxy-8-glutathionyl-7,8-dihydronaphthalene glutathione-lyase (epoxide-forming)	cpd00042_c + cpd10499_c <=> cpd10500_c	Metabolism of xenobiotics by cytochrome P450	1	1	1	1	1	1	1	1	1	1	1	1	1	1	1	1	1	1	1	1	1	1	1	1	1	1
rxn04831	1-nitro-7-glutathionyl-8-hydroxy-7,8-dihydronaphthalene glutathione-lyase (epoxide-forming)	cpd00042_c + cpd10499_c <=> cpd10501_c	Metabolism of xenobiotics by cytochrome P450	1	1	1	1	1	1	1	1	1	1	1	1	1	1	1	1	1	1	1	1	1	1	1	1	1	1
rxn04832	1-nitro-5-hydroxy-6-glutathionyl-5,6-dihydronaphthalene glutathione-lyase (epoxide-forming)	cpd00042_c + cpd10497_c <=> cpd10502_c	Metabolism of xenobiotics by cytochrome P450	1	1	1	1	1	1	1	1	1	1	1	1	1	1	1	1	1	1	1	1	1	1	1	1	1	1
rxn04833	1-nitro-5-glutathionyl-6-hydroxy-5,6-dihydronaphthalene glutathione-lyase (epoxide-forming)	cpd00042_c + cpd10497_c <=> cpd10503_c	Metabolism of xenobiotics by cytochrome P450	1	1	1	1	1	1	1	1	1	1	1	1	1	1	1	1	1	1	1	1	1	1	1	1	1	1
rxn04840	Glutathione: 5-HPETE oxidoreductase	2 cpd00042_c + cpd03176_c --> cpd00001_c + cpd00111_c + cpd02918_c	Arachidonic acid metabolism	1	1	1	1	1	1	1	1	1	1	1	1	1	1	1	1	1	1	1	1	1	1	1	1	1	1
rxn04841	Glutathione: 15-HPETE oxidoreductase	2 cpd00042_c + cpd03555_c --> cpd00001_c + cpd00111_c + cpd02890_c	Arachidonic acid metabolism	1	1	1	1	1	1	1	1	1	1	1	1	1	1	1	1	1	1	1	1	1	1	1	1	1	1
rxn04872	3,4-dihydro-3-hydroxy-4-S-glutathionyl bromobenzene glutathione-lyase (epoxide-forming)	cpd00042_c + cpd10536_c <=> cpd10544_c	Metabolism of xenobiotics by cytochrome P450	1	1	1	1	1	1	1	1	1	1	1	1	1	1	1	1	1	1	1	1	1	1	1	1	1	1
rxn04873	2,3-dihydro-2-S-glutathionyl-3-hydroxy bromobenzene glutathione-lyase (epoxide-forming)	cpd00042_c + cpd10537_c <=> cpd10545_c	Metabolism of xenobiotics by cytochrome P450	1	1	1	1	1	1	1	1	1	1	1	1	1	1	1	1	1	1	1	1	1	1	1	1	1	1
rxn04886	4,5-dihydro-4-hydroxy-5-S-glutathionyl-benzo[a]pyrene glutathione-lyase (epoxide-forming)	cpd00042_c + cpd10548_c <=> cpd10552_c	Metabolism of xenobiotics by cytochrome P450	1	1	1	1	1	1	1	1	1	1	1	1	1	1	1	1	1	1	1	1	1	1	1	1	1	1
rxn04887	7,8-dihydro-7-hydroxy-8-S-glutathionyl-benzo[a]pyrene hydrolase	cpd00042_c + cpd10549_c <=> cpd00001_c + cpd10553_c	Metabolism of xenobiotics by cytochrome P450	1	1	1	1	1	1	1	1	1	1	1	1	1	1	1	1	1	1	1	1	1	1	1	1	1	1
rxn04894	S-(2,2-dichloro-1-hydroxy)ethyl-glutathione 2,2-dichloroacetaldehyde-lyase (glutathione-forming)	cpd00042_c + cpd10555_c <=> cpd10558_c	Metabolism of xenobiotics by cytochrome P450	1	1	1	1	1	1	1	1	1	1	1	1	1	1	1	1	1	1	1	1	1	1	1	1	1	1
rxn04895	1,1-dichloroethylene-epoxide:glutathione S-(chloroepoxyethyl)transferase [2-(S-glutathionyl)acetyl-chloride-forming]	cpd00042_c + cpd10554_c <=> cpd00067_c + cpd00099_c + cpd10562_c	Metabolism of xenobiotics by cytochrome P450	1	1	1	1	1	1	1	1	1	1	1	1	1	1	1	1	1	1	1	1	1	1	1	1	1	1
rxn04896	chloroacetyl-chloride:glutathione S-chloroacetyltransferase	cpd00042_c + cpd10556_c <=> cpd00067_c + cpd00099_c + cpd10561_c	Metabolism of xenobiotics by cytochrome P450	1	1	1	1	1	1	1	1	1	1	1	1	1	1	1	1	1	1	1	1	1	1	1	1	1	1
rxn04903	trichloroethene:glutathione S-(1,2-dichlorovinyl)transferase	cpd00042_c + cpd04167_c <=> cpd00067_c + cpd00099_c + cpd10565_c	Metabolism of xenobiotics by cytochrome P450	1	1	1	1	1	1	1	1	1	1	1	1	1	1	1	1	1	1	1	1	1	1	1	1	1	1
rxn04908	trichloroethanol:NAD+ oxidoreductase	cpd00004_c + cpd00067_c + cpd04248_c --> cpd00001_c + cpd00003_c + cpd04661_c	Metabolism of xenobiotics by cytochrome P450	1	1	1	1	1	1	1	1	1	1	1	1	1	1	1	1	1	1	1	1	1	1	1	1	1	1
rxn04911	14,15-EET hydrolase	cpd00001_c + cpd10468_c <=> cpd10472_c	Arachidonic acid metabolism	1	1	1	1	1	1	1	1	1	1	1	1	1	1	1	1	1	1	1	1	1	1	1	1	1	1
rxn04912	11,12-EET hydrolase	cpd00001_c + cpd10467_c <=> cpd10471_c	Arachidonic acid metabolism	1	1	1	1	1	1	1	1	1	1	1	1	1	1	1	1	1	1	1	1	1	1	1	1	1	1
rxn04913	8,9-EET hydrolase	cpd00001_c + cpd10466_c <=> cpd10470_c	Arachidonic acid metabolism	1	1	1	1	1	1	1	1	1	1	1	1	1	1	1	1	1	1	1	1	1	1	1	1	1	1
rxn04914	5,6-EET hydrolase	cpd00001_c + cpd10465_c <=> cpd10469_c	Arachidonic acid metabolism	1	1	1	1	1	1	1	1	1	1	1	1	1	1	1	1	1	1	1	1	1	1	1	1	1	1
rxn04916	1,2-dibromoethane:glutathione ethylenetransferase (episulfonium-forming)	cpd00042_c + cpd07971_c <=> cpd00067_c + 2 cpd00966_c + cpd10571_c	Metabolism of xenobiotics by cytochrome P450	1	1	1	1	1	1	1	1	1	1	1	1	1	1	1	1	1	1	1	1	1	1	1	1	1	1
rxn04919	2-bromoacetaldehyde:glutathione S-(formylmethyl)transferase	cpd00042_c + cpd10567_c <=> cpd00067_c + cpd00966_c + cpd10568_c	Metabolism of xenobiotics by cytochrome P450	1	1	1	1	1	1	1	1	1	1	1	1	1	1	1	1	1	1	1	1	1	1	1	1	1	1
rxn04934	(R)-2-hydroxyacid:NAD+ oxidoreductase	cpd00003_c + cpd08367_c <=> cpd00004_c + cpd00067_c + cpd03285_c	Cysteine and methionine metabolism	1	1	1	1	1	1	1	1	1	1	1	1	1	1	1	1	1	1	1	1	1	1	1	1	1	1
rxn04950	xylitol:oxygen oxidoreductase	cpd00007_c + cpd00306_c --> cpd00025_c + cpd00154_c	Pentose and glucuronate interconversions	1	1	1	1	1	1	1	1	1	1	1	1	1	1	1	1	1	1	1	1	1	1	1	1	1	1
rxn04954	5,10-methylenetetrahydrofolate reductase (NADH)	cpd00003_c + cpd00345_c <=> cpd00004_c + cpd00067_c + cpd00125_c	One carbon pool by folate	1	1	1	1	1	1	1	1	1	1	1	1	1	1	1	1	1	1	1	1	1	1	1	1	1	1
rxn04989	phenylalanine 4-monooxygenase	cpd00007_c + cpd00066_c + cpd00233_c --> cpd00069_c + cpd03897_c	Folate biosynthesis	1	1	1	1	1	1	1	1	1	1	1	1	1	1	1	1	1	1	1	1	1	1	1	1	1	1
rxn04993	5alpha-cholest-7-en-3beta-ol, NADPH:oxygen 5-oxidoreductase	cpd00005_c + cpd00007_c + cpd00067_c + cpd00877_c --> 2 cpd00001_c + cpd00006_c + cpd00857_c	Steroid biosynthesis	0	0	1	0	0	1	0	0	0	0	0	0	0	1	0	0	0	0	0	0	1	0	0	0	0	0
rxn04999	phenylacetyl-CoA:quinone oxidoreductase	cpd00001_c + 2 cpd00364_c + cpd00452_c <=> 2 cpd00415_c + cpd11203_c	Phenylalanine metabolism	1	1	1	1	1	1	1	1	1	1	1	1	1	1	1	1	1	1	1	1	1	1	1	1	0	1
rxn05003	3-demethylubiquinone-9 3-methyltransferase	cJB00124_c + cpd00017_c <=> cJB00125_c + cpd00019_c	Ubiquinone and other terpenoid-quinone biosynthesis	1	1	1	1	1	1	1	1	1	1	1	1	1	1	1	1	1	1	1	1	1	1	1	1	1	1
rxn05004	S-adenosyl-L-methionine:gamma-tocopherol 5-O-methyltransferase	cpd00017_c + cpd01631_c --> cpd00019_c + cpd00067_c + cpd01628_c	Ubiquinone and other terpenoid-quinone biosynthesis	1	1	1	1	1	1	1	1	1	1	1	1	1	1	1	1	1	1	1	1	1	0	0	1	1	1
rxn05023	1,4-dihydroxy-2-naphthoyl-CoA hydrolase	cpd00001_c + cpd11217_c --> cpd00010_c + cpd00067_c + cpd02295_c	Ubiquinone and other terpenoid-quinone biosynthesis	1	1	1	1	1	1	1	1	1	1	1	1	1	1	1	1	1	1	1	1	1	1	1	1	1	1
rxn05028	Solanesyl diphosphate synthase	cpd00113_c + cpd02557_c --> cpd00012_c + cpd00067_c + cpd02172_c	Polyprenyl_Diphosphate_Biosynthesis	1	1	1	1	1	1	1	1	1	1	1	1	1	1	1	1	1	1	1	1	1	1	1	1	1	1
rxn05029	ATP:cobinamide Cobeta-adenosyltransferase	cpd00002_c + cpd03422_c <=> cpd00421_c + cpd03918_c	Porphyrin and chlorophyll metabolism	1	1	1	1	1	1	1	1	1	1	1	1	1	1	1	1	1	1	1	1	1	1	1	1	1	1
rxn05030	undecaprenyl-diphosphate synthase	cpd00113_c + cpd02746_c --> cpd00012_c + cpd00067_c + cpd02229_c	Terpenoid backbone biosynthesis	1	1	1	1	1	1	1	1	1	1	1	1	1	1	1	1	1	1	1	1	1	1	1	1	1	1
rxn05034	4-hydroxybenzoate polyprenyltransferase	cpd00136_c + cpd02172_c --> cpd00012_c + cpd00067_c + cpd02419_c	Ubiquinone and other terpenoid-quinone biosynthesis	1	1	1	1	1	1	1	1	1	1	1	1	1	1	1	1	1	1	1	1	1	1	1	1	1	1
rxn05035	O-phospho-L-serine:hydrogen-sulfide 2-amino-2-carboxyethyltransferase	cpd00067_c + cpd00239_c + cpd00738_c --> cpd00009_c + cpd00084_c	Cysteine and methionine metabolism	1	1	1	1	1	1	1	1	1	1	1	1	1	1	1	1	1	1	1	1	1	1	1	1	1	1
rxn05039	pyrimidine phosphatase	cpd00001_c + cpd02720_c --> cpd00009_c + cpd00067_c + cpd02882_c	Riboflavin metabolism	1	1	1	1	1	1	1	1	1	1	1	1	1	1	1	1	1	1	1	1	1	1	1	1	1	1
rxn05040	D-ribulose 5-phosphate formate-lyase (L-3,4-dihydroxybutan-2-one 4-phosphate-forming)	cpd00171_c --> cpd00047_c + cpd00067_c + cpd11225_c	Riboflavin metabolism	1	1	1	1	1	1	1	1	1	1	1	1	1	1	1	1	1	1	1	1	1	1	1	1	1	1
rxn05047	phenylglyoxylyl-CoA hydrolase	cpd00001_c + cpd11203_c --> cpd00010_c + cpd00067_c + cpd01447_c	Phenylalanine metabolism	1	1	1	1	1	1	1	1	1	1	1	1	1	1	1	1	1	1	1	1	1	1	1	1	0	1
rxn05054	adenosylcobyric acid:(R)-1-aminopropan-2-ol ligase (ADP-forming)	cpd00002_c + cpd02039_c + cpd03917_c --> cpd00008_c + cpd00009_c + cpd00067_c + cpd03918_c	Porphyrin and chlorophyll metabolism	1	1	1	1	1	1	1	1	1	1	1	1	1	1	1	1	1	1	1	1	1	1	1	1	1	1
rxn05063	carbamate hydro-lyase	cpd00001_c + cpd01015_c <=> cpd01101_c	Cyanate_hydrolysis	1	1	1	1	1	1	1	1	1	1	1	1	1	1	1	1	1	1	1	1	1	1	1	1	1	1
rxn05064	carbamate hydro-lyase	2.0 cpd00067_c + cpd01101_c --> cpd00011_c + cpd00013_c	Nitrogen metabolism	1	1	1	1	1	1	1	1	1	1	1	1	1	1	1	1	1	1	1	1	1	1	1	1	1	1
rxn05070	squalene mutase (cyclizing)	cpd00559_c --> cpd03751_c	Sesquiterpenoid and triterpenoid biosynthesis	0	0	0	0	0	0	0	0	0	0	0	0	0	0	0	0	1	0	0	0	0	0	0	1	0	0
rxn05071	squalene mutase (cyclizing)	cpd00001_c + cpd00559_c --> cpd03750_c	Sesquiterpenoid and triterpenoid biosynthesis	0	0	0	0	0	0	0	0	0	0	0	0	0	0	0	0	1	0	0	0	0	0	0	1	0	0
rxn05091	1 2 dihydroxy 3 keto 5 methylthiopentene dioxygenase 3 methylthiopropionate	cpd00007_c + cpd11255_c <=> cpd00047_c + cpd00204_c + cpd05191_c	Cysteine and methionine metabolism	1	1	1	1	1	1	1	1	1	1	1	1	1	1	1	1	1	1	1	1	1	1	1	1	1	1
rxn05092	1 2 dihydroxy 3 keto 5 methylthiopentene dioxygenase 2 keto 4 methylthiobutyrate	cpd00007_c + cpd11255_c --> cpd00047_c + cpd00067_c + cpd00869_c	Cysteine and methionine metabolism	1	1	1	1	1	1	1	1	1	1	1	1	1	1	1	1	1	1	1	1	1	1	1	1	1	1
rxn05104	5-Methylthio-5-deoxy-D-ribulose 1-phosphate dehydratase	cpd02791_c --> cpd00001_c + cpd11295_c	Cysteine and methionine metabolism	1	1	1	1	1	1	1	1	1	1	1	1	1	1	1	1	1	1	1	1	1	1	1	1	1	1
rxn05107	enolase-phosphatase E-1	cpd00001_c + cpd11295_c <=> cpd00009_c + 2.0 cpd00067_c + cpd11255_c	Cysteine and methionine metabolism	1	1	1	1	1	1	1	1	1	1	1	1	1	1	1	1	1	1	1	1	1	1	1	1	1	1
rxn05108	2-keto-4-methylthiobutyrate transamination	cpd00023_c + cpd00869_c <=> cpd00024_c + cpd00060_c	Cysteine and methionine metabolism	1	1	1	1	1	1	1	1	1	1	1	1	1	1	1	1	1	1	1	1	1	1	1	1	1	1
rxn05114	5-amino-1-(5-phospho-D-ribosyl)imidazole:carbon-dioxide ligase (ADP-forming)	cpd00002_c + cpd00242_c + cpd02140_c --> cpd00008_c + cpd00009_c + 2 cpd00067_c + cpd11310_c	Purine metabolism	1	1	1	1	1	1	1	1	1	1	1	1	1	1	1	1	1	1	1	1	1	1	1	1	1	1
rxn05115	Phosphoribosylaminoimidazole carboxylase (mutase rxn)	cpd00067_c + cpd11310_c --> cpd02893_c	Purine metabolism	1	1	1	1	1	1	1	1	1	1	1	1	1	1	1	1	1	1	1	1	1	1	1	1	1	1
rxn05116	R07406	cpd00067_c + cpd04539_c --> cpd00011_c + cpd08449_c	Vitamin B6 metabolism	1	1	1	1	1	1	1	1	1	1	1	1	1	1	1	1	1	1	1	1	1	1	1	1	1	1
rxn05117	L-aspartate:NADP+ oxidoreductase (deaminating)	cpd00006_c + cpd00041_c --> cpd00005_c + cpd00067_c + cpd03470_c	Nicotinate and nicotinamide metabolism	1	1	1	1	1	1	1	1	1	1	1	1	1	1	1	1	1	1	1	1	1	1	1	1	1	1
rxn05118	4-aminobutanoate cyclization reaction	cpd00434_c <=> cpd00001_c + cpd11311_c	Arginine and proline metabolism	1	1	1	1	1	1	1	1	1	1	1	1	1	1	1	1	1	1	1	1	1	1	1	1	1	1
rxn05119	L-aspartate:NAD+ oxidoreductase (deaminating)	cpd00003_c + cpd00041_c --> cpd00004_c + cpd00067_c + cpd03470_c	Nicotinate and nicotinamide metabolism	1	1	1	1	1	1	1	1	1	1	1	1	1	1	1	1	1	1	1	1	1	1	1	1	1	1
rxn05120	protoheme IX farnesyltransferase	cpd00001_c + cpd00028_c + cpd00350_c --> cpd00012_c + cpd00067_c + cpd11313_c	Porphyrin and chlorophyll metabolism	1	1	1	1	1	1	1	1	1	1	1	1	1	1	1	1	1	1	1	1	1	1	1	1	1	1
rxn05121	R07412	cpd11313_c --> cpd11312_c	Porphyrin and chlorophyll metabolism	1	1	1	1	1	1	1	1	1	1	1	1	1	1	1	1	1	1	1	1	1	1	1	1	1	1
rxn05124	R07415	cpd00001_c + cpd00007_c + cpd11340_c --> cpd00013_c + cpd00025_c + cpd11341_c	Arginine and proline metabolism	1	1	1	1	1	1	1	1	1	1	1	1	1	1	1	1	1	1	1	1	1	1	1	1	1	1
rxn05126	R07417	cpd00001_c + cpd00003_c + cpd11341_c <=> cpd00004_c + 2 cpd00067_c + cpd11408_c	Arginine and proline metabolism	1	1	1	1	1	1	1	1	1	1	1	1	1	1	1	1	1	1	1	1	1	1	1	1	1	1
rxn05127	R07418	cpd00001_c + cpd00006_c + cpd11341_c <=> cpd00005_c + 2 cpd00067_c + cpd11408_c	Arginine and proline metabolism	1	1	1	1	1	1	1	1	1	1	1	1	1	1	1	1	1	1	1	1	1	1	1	1	1	1
rxn05128	4-(Glutamylamino)butanoate amidohydrolase	cpd00001_c + cpd11408_c <=> cpd00023_c + cpd00281_c	Arginine and proline metabolism	1	1	1	1	1	1	1	1	1	1	1	1	1	1	1	1	1	1	1	1	1	1	1	1	1	1
rxn05145	Phosphate transport via ABC system	cpd00001_c + cpd00002_c + cpd00009_e --> cpd00008_c + 2.0 cpd00009_c + cpd00067_c		1	1	1	1	1	1	1	1	1	1	1	1	1	1	1	1	1	1	1	1	1	1	1	1	1	1
rxn05146	L-glutamate transport via ABC system	cpd00001_c + cpd00002_c + cpd00023_e --> cpd00008_c + cpd00009_c + cpd00023_c + cpd00067_c		1	1	1	1	1	1	1	1	1	1	1	1	1	1	1	1	1	1	1	1	1	1	1	1	1	1
rxn05147	GLCabc	cpd00001_c + cpd00002_c + cpd00027_e --> cpd00008_c + cpd00009_c + cpd00027_c + cpd00067_c		1	1	1	1	1	1	1	1	1	1	1	1	1	1	1	1	1	1	1	1	1	1	1	1	1	1
rxn05149	Manganese transport via ABC system	cpd00001_c + cpd00002_c + cpd00030_e --> cpd00008_c + cpd00009_c + cpd00030_c + cpd00067_c		1	1	1	1	1	1	1	1	1	1	1	1	1	1	1	1	1	1	1	1	1	1	1	1	1	1
rxn05150	Zinc transport via ABC system	cpd00001_c + cpd00002_c + cpd00034_e --> cpd00008_c + cpd00009_c + cpd00034_c + cpd00067_c		1	1	1	1	1	1	1	1	1	1	1	1	1	1	1	1	1	1	1	1	1	1	1	1	1	1
rxn05151	L-lysine transport via ABC system	cpd00001_c + cpd00002_c + cpd00039_e --> cpd00008_c + cpd00009_c + cpd00039_c + cpd00067_c		1	1	1	1	1	1	1	1	1	1	1	1	1	1	1	1	1	1	1	1	1	1	1	1	1	1
rxn05152	L-aspartate transport via ABC system	cpd00001_c + cpd00002_c + cpd00041_e --> cpd00008_c + cpd00009_c + cpd00041_c + cpd00067_c		1	1	1	1	1	1	1	1	1	1	1	1	1	1	1	1	1	1	1	1	1	1	1	1	1	1
rxn05153	Sulfate transport via ABC system	cpd00001_c + cpd00002_c + cpd00048_e --> cpd00008_c + cpd00009_c + cpd00048_c + cpd00067_c		1	1	1	1	1	1	1	1	1	1	1	1	1	1	1	1	1	1	1	1	1	1	1	1	1	1
rxn05154	L-arginine transport via ABC system	cpd00001_c + cpd00002_c + cpd00051_e --> cpd00008_c + cpd00009_c + cpd00051_c + cpd00067_c		1	1	1	1	1	1	1	1	1	1	1	1	1	1	1	1	1	1	1	1	1	1	1	1	1	1
rxn05155	GLNabc	cpd00001_c + cpd00002_c + cpd00053_e --> cpd00008_c + cpd00009_c + cpd00053_c + cpd00067_c		1	1	1	1	1	1	1	1	1	1	1	1	1	1	1	1	1	1	1	1	1	1	1	1	1	1
rxn05156	Ornithine transport via ABC system	cpd00001_c + cpd00002_c + cpd00064_e --> cpd00008_c + cpd00009_c + cpd00064_c + cpd00067_c		1	1	1	1	1	1	1	1	1	1	1	1	1	1	1	1	1	1	1	1	1	1	1	1	1	1
rxn05157	Urea transport via ABC system	cpd00001_c + cpd00002_c + cpd00073_e --> cpd00008_c + cpd00009_c + cpd00067_c + cpd00073_c		1	1	1	1	1	1	1	1	1	1	1	1	1	1	1	1	1	1	1	1	1	1	1	1	1	1
rxn05158	Sn-Glycerol 3-phosphate transport via ABC system	cpd00001_c + cpd00002_c + cpd00080_e --> cpd00008_c + cpd00009_c + cpd00067_c + cpd00080_c		1	1	1	1	1	1	1	1	1	1	1	1	1	1	1	1	1	1	1	1	1	1	1	1	1	1
rxn05159	Choline transport via ABC system	cpd00001_c + cpd00002_c + cpd00098_e --> cpd00008_c + cpd00009_c + cpd00067_c + cpd00098_c		1	1	1	1	1	1	1	1	1	1	1	1	1	1	1	1	1	1	1	1	1	1	1	1	1	1
rxn05160	D-ribose transport via ABC system	cpd00001_c + cpd00002_c + cpd00105_e --> cpd00008_c + cpd00009_c + cpd00067_c + cpd00105_c		1	1	1	1	1	1	1	1	1	1	1	1	1	1	1	1	1	1	1	1	1	1	1	1	1	1
rxn05161	L-leucine transport via ABC system	cpd00001_c + cpd00002_c + cpd00107_e --> cpd00008_c + cpd00009_c + cpd00067_c + cpd00107_c		1	1	1	1	1	1	1	1	1	1	1	1	1	1	1	1	1	1	1	1	1	1	1	1	1	1
rxn05163	Putrescine transport via ABC system	cpd00001_c + cpd00002_c + cpd00118_e --> cpd00008_c + cpd00009_c + cpd00067_c + cpd00118_c		1	1	1	1	1	1	1	1	1	1	1	1	1	1	1	1	1	1	1	1	1	1	1	1	1	1
rxn05164	L-histidine transport via ABC system	cpd00001_c + cpd00002_c + cpd00119_e --> cpd00008_c + cpd00009_c + cpd00067_c + cpd00119_c		1	1	1	1	1	1	1	1	1	1	1	1	1	1	1	1	1	1	1	1	1	1	1	1	1	1
rxn05165	L-proline transport via ABC system	cpd00001_c + cpd00002_c + cpd00129_e --> cpd00008_c + cpd00009_c + cpd00067_c + cpd00129_c		1	1	1	1	1	1	1	1	1	1	1	1	1	1	1	1	1	1	1	1	1	1	1	1	1	1
rxn05167	XYLabc	cpd00001_c + cpd00002_c + cpd00154_e --> cpd00008_c + cpd00009_c + cpd00067_c + cpd00154_c		1	1	1	1	1	1	1	1	1	1	1	1	1	1	1	1	1	1	1	1	1	1	1	1	1	1
rxn05168	L-valine transport via ABC system	cpd00001_c + cpd00002_c + cpd00156_e --> cpd00008_c + cpd00009_c + cpd00067_c + cpd00156_c		1	1	1	1	1	1	1	1	1	1	1	1	1	1	1	1	1	1	1	1	1	1	1	1	1	1
rxn05169	L-threonine transport via ABC system	cpd00001_c + cpd00002_c + cpd00161_e --> cpd00008_c + cpd00009_c + cpd00067_c + cpd00161_c		1	1	1	1	1	1	1	1	1	1	1	1	1	1	1	1	1	1	1	1	1	1	1	1	1	1
rxn05171	nitrate transport via ABC system	cpd00001_c + cpd00002_c + cpd00209_e --> cpd00008_c + cpd00009_c + cpd00067_c + cpd00209_c		1	1	1	1	1	1	1	1	1	1	1	1	1	1	1	1	1	1	1	1	1	1	1	1	1	1
rxn05172	Taurine transport via ABC system	cpd00001_c + cpd00002_c + cpd00210_e --> cpd00008_c + cpd00009_c + cpd00067_c + cpd00210_c		1	1	1	1	1	1	1	1	1	1	1	1	1	1	1	1	1	1	1	1	1	1	1	1	1	1
rxn05173	ARBabc	cpd00001_c + cpd00002_c + cpd00224_e <=> cpd00008_c + cpd00009_c + cpd00067_c + cpd00224_c		1	1	1	1	1	1	1	1	1	1	1	1	1	1	1	1	1	1	1	1	1	1	1	1	1	1
rxn05174	Nickel transport via ABC system	cpd00001_c + cpd00002_c + cpd00244_e --> cpd00008_c + cpd00009_c + cpd00067_c + cpd00244_c		1	1	1	1	1	1	1	1	1	1	1	1	1	1	1	1	1	1	1	1	1	1	1	1	1	1
rxn05175	Spermidine transport via ABC system	cpd00001_c + cpd00002_c + cpd00264_e --> cpd00008_c + cpd00009_c + cpd00067_c + cpd00264_c		1	1	1	1	1	1	1	1	1	1	1	1	1	1	1	1	1	1	1	1	1	1	1	1	1	1
rxn05176	TSULabc	cpd00001_c + cpd00002_c + cpd00268_e <=> cpd00008_c + cpd00009_c + cpd00067_c + cpd00268_c		1	1	1	1	1	1	1	1	1	1	1	1	1	1	1	1	1	1	1	1	1	1	1	1	1	1
rxn05179	L-isoleucine transport via ABC system	cpd00001_c + cpd00002_c + cpd00322_e --> cpd00008_c + cpd00009_c + cpd00067_c + cpd00322_c		1	1	1	1	1	1	1	1	1	1	1	1	1	1	1	1	1	1	1	1	1	1	1	1	1	1
rxn05180	L-carnitine transport via ABC system	cpd00001_c + cpd00002_c + cpd00266_e --> cpd00008_c + cpd00009_c + cpd00067_c + cpd00266_c		1	1	1	1	1	1	1	1	1	1	1	1	1	1	1	1	1	1	1	1	1	1	1	1	1	1
rxn05181	Glycine betaine transport via ABC system	cpd00001_c + cpd00002_c + cpd00540_e --> cpd00008_c + cpd00009_c + cpd00067_c + cpd00540_c		1	1	1	1	1	1	1	1	1	1	1	1	1	1	1	1	1	1	1	1	1	1	1	1	1	1
rxn05183	D-methionine transport via ABC system	cpd00001_c + cpd00002_c + cpd00637_e --> cpd00008_c + cpd00009_c + cpd00067_c + cpd00637_c		1	1	1	1	1	1	1	1	1	1	1	1	1	1	1	1	1	1	1	1	1	1	1	1	1	1
rxn05187	Vitamin B12 ABC transport	cpd00001_c + cpd00002_c + cpd03424_e <=> cpd00008_c + cpd00009_c + cpd00067_c + cpd03424_c		1	1	1	1	1	1	1	1	1	1	1	1	1	1	1	1	1	1	1	1	1	1	1	1	1	1
rxn05188	Ferrichrome transport via ABC system	cpd00001_c + cpd00002_c + cpd03724_e --> cpd00008_c + cpd00009_c + cpd00067_c + cpd03724_c		1	1	1	1	1	1	1	1	1	1	1	1	1	1	1	1	1	1	1	1	1	1	1	1	1	1
rxn05190	Ferroxamine transport via ABC system	cpd00001_c + cpd00002_c + cpd03726_e --> cpd00008_c + cpd00009_c + cpd00067_c + cpd03726_c		1	1	1	1	1	1	1	1	1	1	1	1	1	1	1	1	1	1	1	1	1	1	1	1	1	1
rxn05195	FE3abc	cpd00001_c + cpd00002_c + cpd10516_e <=> cpd00008_c + cpd00009_c + cpd00067_c + cpd10516_c		1	1	1	1	1	1	1	1	1	1	1	1	1	1	1	1	1	1	1	1	1	1	1	1	1	1
rxn05197	Uracil transport in via proton symport	cpd00067_e + cpd00092_e <=> cpd00067_c + cpd00092_c		1	1	1	1	1	1	1	1	1	1	1	1	1	1	1	1	1	1	1	1	1	1	1	1	1	1
rxn05198	Cytidine transport in via proton symport	cpd00067_e + cpd00367_e <=> cpd00067_c + cpd00367_c		1	1	1	1	1	1	1	1	1	1	1	1	1	1	1	1	1	1	1	1	1	1	1	1	1	1
rxn05199	Uridine transport in via proton symport	cpd00067_e + cpd00249_e <=> cpd00067_c + cpd00249_c		1	1	1	1	1	1	1	1	1	1	1	1	1	1	1	1	1	1	1	1	1	1	1	1	1	1
rxn05200	Thymidine transport in via proton symport	cpd00067_e + cpd00184_e <=> cpd00067_c + cpd00184_c		1	1	1	1	1	1	1	1	1	1	1	1	1	1	1	1	1	1	1	1	1	1	1	1	1	1
rxn05201	Hypoxanthine reversible transport via proton symport	cpd00067_e + cpd00226_e <=> cpd00067_c + cpd00226_c		1	1	1	1	1	1	1	1	1	1	1	1	1	1	1	1	1	1	1	1	1	1	1	1	1	1
rxn05202	Xanthine transport in via proton symport	cpd00067_e + cpd00309_e <=> cpd00067_c + cpd00309_c		1	1	1	1	1	1	1	1	1	1	1	1	1	1	1	1	1	1	1	1	1	1	1	1	1	1
rxn05205	Deoxycytidine transport in via proton symport	cpd00067_e + cpd00654_e <=> cpd00067_c + cpd00654_c		1	1	1	1	1	1	1	1	1	1	1	1	1	1	1	1	1	1	1	1	1	1	1	1	1	1
rxn05206	Potassium uptake	cpd00205_e <=> cpd00205_c		1	1	1	1	1	1	1	1	1	1	1	1	1	1	1	1	1	1	1	1	1	1	1	1	1	1
rxn05207	Sodium-malate symporter (dctA and dctPQM)	cpd00130_e + cpd00971_e <=> cpd00130_c + cpd00971_c		1	1	1	1	1	1	1	1	1	1	1	1	1	1	1	1	1	1	1	1	1	1	1	1	1	1
rxn05209	Sodium proton antiporter HNA is 11	cpd00067_c + cpd00971_e <=> cpd00067_e + cpd00971_c		1	1	1	1	1	1	1	1	1	1	1	1	1	1	1	1	1	1	1	1	1	1	1	1	1	1
rxn05211	Citrate reversible transport via symport	cpd00067_e + cpd00137_e <=> cpd00067_c + cpd00137_c		1	1	1	1	1	1	1	1	1	1	1	1	1	1	1	1	1	1	1	1	1	1	1	1	1	1
rxn05214	citrate transport in via Mg complex	cpd00067_e + cpd00137_e + cpd00254_e <=> cpd00067_c + cpd00137_c + cpd00254_c		1	1	1	1	1	1	1	1	1	1	1	1	1	1	1	1	1	1	1	1	1	1	1	1	1	1
rxn05215	ALAt4	cpd00035_e + cpd00971_e <=> cpd00035_c + cpd00971_c		1	1	1	1	1	1	1	1	1	1	1	1	1	1	1	1	1	1	1	1	1	1	1	1	1	1
rxn05217	L aspartate reversible transport via proton symport	cpd00041_e + cpd00067_e <=> cpd00041_c + cpd00067_c		1	1	1	1	1	1	1	1	1	1	1	1	1	1	1	1	1	1	1	1	1	1	1	1	1	1
rxn05219	L-methionine transport via ABC system	cpd00001_c + cpd00002_c + cpd00060_e --> cpd00008_c + cpd00009_c + cpd00060_c + cpd00067_c		1	1	1	1	1	1	1	1	1	1	1	1	1	1	1	1	1	1	1	1	1	1	1	1	1	1
rxn05221	Na+/Proline-L symporter	cpd00129_e + cpd00971_e <=> cpd00129_c + cpd00971_c		1	1	1	1	1	1	1	1	1	1	1	1	1	1	1	1	1	1	1	1	1	1	1	1	1	1
rxn05229	NCAIR synthetase and NCAIR mutase	cpd00002_c + cpd00242_c + cpd02140_c <=> cpd00008_c + cpd00009_c + cpd00067_c + cpd02893_c	De_Novo_Purine_Biosynthesis	1	1	1	1	1	1	1	1	1	1	1	1	1	1	1	1	1	1	1	1	1	1	1	1	1	1
rxn05231	Ribonucleoside-diphosphate reductase (ADP)	cpd00008_c + cpd11421_c --> cpd00001_c + cpd00177_c + cpd11420_c	Purine metabolism	1	1	1	1	1	1	1	1	1	1	1	1	1	1	1	1	1	1	1	1	1	1	1	1	1	1
rxn05232	Ribonucleoside triphosphate reductase ATP	cpd00002_c + cpd11421_c --> cpd00001_c + cpd00115_c + cpd11420_c	Purine metabolism	1	1	1	1	1	1	1	1	1	1	1	1	1	1	1	1	1	1	1	1	1	1	1	1	1	1
rxn05233	Ribonucleoside-diphosphate reductase (GDP)	cpd00031_c + cpd11421_c --> cpd00001_c + cpd00295_c + cpd11420_c	Purine metabolism	1	1	1	1	1	1	1	1	1	1	1	1	1	1	1	1	1	1	1	1	1	1	1	1	1	1
rxn05234	Ribonucleoside triphosphate reductase GTP	cpd00038_c + cpd11421_c --> cpd00001_c + cpd00241_c + cpd11420_c	Purine metabolism	1	1	1	1	1	1	1	1	1	1	1	1	1	1	1	1	1	1	1	1	1	1	1	1	1	1
rxn05235	Ribonucleoside triphosphate reductase CTP	cpd00052_c + cpd11421_c --> cpd00001_c + cpd00356_c + cpd11420_c	Pyrimidine metabolism	1	1	1	1	1	1	1	1	1	1	1	1	1	1	1	1	1	1	1	1	1	1	1	1	1	1
rxn05236	Ribonucleoside triphosphate reductase UTP	cpd00062_c + cpd11421_c --> cpd00001_c + cpd00358_c + cpd11420_c	Pyrimidine metabolism	1	1	1	1	1	1	1	1	1	1	1	1	1	1	1	1	1	1	1	1	1	1	1	1	1	1
rxn05237	L-cysteine transport via ABC system	cpd00001_c + cpd00002_c + cpd00084_e --> cpd00008_c + cpd00009_c + cpd00067_c + cpd00084_c		1	1	1	1	1	1	1	1	1	1	1	1	1	1	1	1	1	1	1	1	1	1	1	1	1	1
rxn05239	adenosine 3',5'-bisphosphate,sulfite:oxidized-thioredoxin oxidoreductase (3'-phosphoadenosine-5'-phosphosulfate -forming)	cpd00044_c + cpd11421_c <=> cpd00045_c + cpd00067_c + cpd00081_c + cpd11420_c	Sulfur metabolism	1	1	1	1	1	1	1	1	1	1	1	1	1	1	1	1	1	1	1	1	1	1	1	1	1	1
rxn05240	LEUt4	cpd00107_e + cpd00971_e <=> cpd00107_c + cpd00971_c		1	1	1	1	1	1	1	1	1	1	1	1	1	1	1	1	1	1	1	1	1	1	1	1	1	1
rxn05241	ILEt4	cpd00322_e + cpd00971_e <=> cpd00322_c + cpd00971_c		1	1	1	1	1	1	1	1	1	1	1	1	1	1	1	1	1	1	1	1	1	1	1	1	1	1
rxn05242	VALt4	cpd00156_e + cpd00971_e <=> cpd00156_c + cpd00971_c		1	1	1	1	1	1	1	1	1	1	1	1	1	1	1	1	1	1	1	1	1	1	1	1	1	1
rxn05243	L leucine reversible transport via proton symport	cpd00067_e + cpd00107_e <=> cpd00067_c + cpd00107_c		1	1	1	1	1	1	1	1	1	1	1	1	1	1	1	1	1	1	1	1	1	1	1	1	1	1
rxn05244	L isoleucine reversible transport via proton symport	cpd00067_e + cpd00322_e <=> cpd00067_c + cpd00322_c		1	1	1	1	1	1	1	1	1	1	1	1	1	1	1	1	1	1	1	1	1	1	1	1	1	1
rxn05247	FACOAL140(ISO)	cpd00002_c + cpd00010_c + cpd00067_c + cpd11430_c --> cpd00012_c + cpd00018_c + cpd11435_c	Fatty acid metabolism	1	1	1	1	1	1	1	1	1	1	1	1	1	1	1	1	1	1	1	1	1	1	1	1	1	1
rxn05248	FACOAL150(anteiso)	cpd00002_c + cpd00010_c + cpd00067_c + cpd11438_c --> cpd00012_c + cpd00018_c + cpd11439_c	Fatty acid metabolism	1	1	1	1	1	1	1	1	1	1	1	1	1	1	1	1	1	1	1	1	1	1	1	1	1	1
rxn05249	FACOAL150(ISO)	cpd00002_c + cpd00010_c + cpd00067_c + cpd11436_c --> cpd00012_c + cpd00018_c + cpd11437_c	Fatty acid metabolism	1	1	1	1	1	1	1	1	1	1	1	1	1	1	1	1	1	1	1	1	1	1	1	1	1	1
rxn05250	FACOAL160(ISO)	cpd00002_c + cpd00010_c + cpd00067_c + cpd11440_c --> cpd00012_c + cpd00018_c + cpd11441_c	Fatty acid metabolism	1	1	1	1	1	1	1	1	1	1	1	1	1	1	1	1	1	1	1	1	1	1	1	1	1	1
rxn05251	FACOAL170(anteiso)	cpd00002_c + cpd00010_c + cpd00067_c + cpd11433_c --> cpd00012_c + cpd00018_c + cpd11434_c	Fatty acid metabolism	1	1	1	1	1	1	1	1	1	1	1	1	1	1	1	1	1	1	1	1	1	1	1	1	1	1
rxn05252	FACOAL170(ISO)	cpd00002_c + cpd00010_c + cpd00067_c + cpd11431_c --> cpd00012_c + cpd00018_c + cpd11432_c	Fatty acid metabolism	1	1	1	1	1	1	1	1	1	1	1	1	1	1	1	1	1	1	1	1	1	1	1	1	1	1
rxn05256	APSR	cpd00193_c + cpd11421_c <=> cpd00018_c + cpd00081_c + cpd11420_c	Cysteine_Biosynthesis	1	1	1	1	1	1	1	1	1	1	1	1	1	1	1	1	1	1	1	1	1	1	1	1	1	1
rxn05289	Thioredoxin reductase (NADPH)	cpd00005_c + cpd00067_c + cpd11420_c <=> cpd00006_c + cpd11421_c	Pyrimidine metabolism	1	1	1	1	1	1	1	1	1	1	1	1	1	1	1	1	1	1	1	1	1	1	1	1	1	1
rxn05293	2C-methyl-D-erythritol 2,4 cyclodiphosphate dehydratase	cpd00004_c + cpd00067_c + cpd08301_c --> cpd00001_c + cpd00003_c + cpd08615_c	Terpenoid biosynthesis	1	1	1	1	1	1	1	1	1	1	1	1	1	1	1	1	1	1	1	1	1	1	1	1	1	1
rxn05297	L glutamate transport via proton symport reversible	cpd00023_e + cpd00067_e <=> cpd00023_c + cpd00067_c		1	1	1	1	1	1	1	1	1	1	1	1	1	1	1	1	1	1	1	1	1	1	1	1	1	1
rxn05298	Na+/glutamate symport	cpd00023_e + cpd00971_e <=> cpd00023_c + cpd00971_c		1	1	1	1	1	1	1	1	1	1	1	1	1	1	1	1	1	1	1	1	1	1	1	1	1	1
rxn05299	L histidine reversible transport via proton symport	cpd00067_e + cpd00119_e <=> cpd00067_c + cpd00119_c		1	1	1	1	1	1	1	1	1	1	1	1	1	1	1	1	1	1	1	1	1	1	1	1	1	1
rxn05300	L threonine reversible transport via proton symport	cpd00067_e + cpd00161_e <=> cpd00067_c + cpd00161_c		1	1	1	1	1	1	1	1	1	1	1	1	1	1	1	1	1	1	1	1	1	1	1	1	1	1
rxn05301	L tyrosine reversible transport via proton symport	cpd00067_e + cpd00069_e <=> cpd00067_c + cpd00069_c		1	1	1	1	1	1	1	1	1	1	1	1	1	1	1	1	1	1	1	1	1	1	1	1	1	1
rxn05305	LYSt3r	cpd00039_c + cpd00067_e --> cpd00039_e + cpd00067_c		1	1	1	1	1	1	1	1	1	1	1	1	1	1	1	1	1	1	1	1	1	1	1	1	1	1
rxn05306	L phenylalanine reversible transport via proton symport	cpd00066_e + cpd00067_e <=> cpd00066_c + cpd00067_c		1	1	1	1	1	1	1	1	1	1	1	1	1	1	1	1	1	1	1	1	1	1	1	1	1	1
rxn05307	L serine reversible transport via proton symport	cpd00054_e + cpd00067_e <=> cpd00054_c + cpd00067_c		1	1	1	1	1	1	1	1	1	1	1	1	1	1	1	1	1	1	1	1	1	1	1	1	1	1
rxn05312	Phosphate reversible transport via symport	cpd00009_e + cpd00067_e <=> cpd00009_c + cpd00067_c		1	1	1	1	1	1	1	1	1	1	1	1	1	1	1	1	1	1	1	1	1	1	1	1	1	1
rxn05315	ZN2t4	cpd00034_c + cpd00067_e + cpd00205_e <=> cpd00034_e + cpd00067_c + cpd00205_c		1	1	1	1	1	1	1	1	1	1	1	1	1	1	1	1	1	1	1	1	1	1	1	1	1	1
rxn05316	Inosine transport in via proton symport	cpd00067_e + cpd00246_e <=> cpd00067_c + cpd00246_c		1	1	1	1	1	1	1	1	1	1	1	1	1	1	1	1	1	1	1	1	1	1	1	1	1	1
rxn05317	Deoxyadenosine transport in via proton symport	cpd00067_e + cpd00438_e <=> cpd00067_c + cpd00438_c		1	1	1	1	1	1	1	1	1	1	1	1	1	1	1	1	1	1	1	1	1	1	1	1	1	1
rxn05318	Adenosine transport in via proton symport	cpd00067_e + cpd00182_e <=> cpd00067_c + cpd00182_c		1	1	1	1	1	1	1	1	1	1	1	1	1	1	1	1	1	1	1	1	1	1	1	1	1	1
rxn05319	H2O transport via diffusion	cpd00001_e <=> cpd00001_c		1	1	1	1	1	1	1	1	1	1	1	1	1	1	1	1	1	1	1	1	1	1	1	1	1	1
rxn05322	Butyryl-[acyl-carrier protein]:malonyl-CoA C-acyltransferase	cpd00004_c + cpd00067_c + cpd11465_c --> cpd00003_c + cpd11464_c	Fatty acid biosynthesis	1	1	1	1	1	1	1	1	1	1	1	1	1	1	1	1	1	1	1	1	1	1	1	1	1	1
rxn05323	Tetradecanoyl-[acyl-carrier protein]malonyl-CoA	cpd00004_c + cpd00067_c + cpd11467_c --> cpd00003_c + cpd11466_c	Fatty acid biosynthesis	1	1	1	1	1	1	1	1	1	1	1	1	1	1	1	1	1	1	1	1	1	1	1	1	1	1
rxn05324	Dodecanoyl-[acyl-carrier protein]: malonyl-CoA C-acyltransferase	cpd00004_c + cpd00067_c + cpd11469_c --> cpd00003_c + cpd11468_c	Fatty acid biosynthesis	1	1	1	1	1	1	1	1	1	1	1	1	1	1	1	1	1	1	1	1	1	1	1	1	1	1
rxn05325	Enoyl-[acyl-carrier-protein] reductase (NADH) (n-C8:0)	cpd00004_c + cpd00067_c + cpd11471_c --> cpd00003_c + cpd11470_c	Fatty acid biosynthesis	1	1	1	1	1	1	1	1	1	1	1	1	1	1	1	1	1	1	1	1	1	1	1	1	1	1
rxn05326	Enoyl-[acyl-carrier-protein] reductase (NADH) (n-C6:0)	cpd00004_c + cpd00067_c + cpd11473_c --> cpd00003_c + cpd11472_c	Fatty acid biosynthesis	1	1	1	1	1	1	1	1	1	1	1	1	1	1	1	1	1	1	1	1	1	1	1	1	1	1
rxn05327	Decanoyl-[acyl-carrier protein]:malonyl-CoA C-acyltransferase	cpd00004_c + cpd00067_c + cpd11475_c --> cpd00003_c + cpd11474_c	Fatty acid biosynthesis	1	1	1	1	1	1	1	1	1	1	1	1	1	1	1	1	1	1	1	1	1	1	1	1	1	1
rxn05328	Hexadecanoyl-[acyl-carrier protein]malonyl-CoA	cpd00004_c + cpd00067_c + cpd11477_c --> cpd00003_c + cpd11476_c	Fatty acid biosynthesis	1	1	1	1	1	1	1	1	1	1	1	1	1	1	1	1	1	1	1	1	1	1	1	1	1	1
rxn05329	(3R)-3-Hydroxybutanoyl-[acyl-carrier-protein] hydro-lyase	cpd11478_c <=> cpd00001_c + cpd11465_c	Fatty acid biosynthesis	1	1	1	1	1	1	1	1	1	1	1	1	1	1	1	1	1	1	1	1	1	1	1	1	1	1
rxn05330	(3R)-3-Hydroxybutanoyl-[acyl-carrier-protein] hydro-lyase	cpd11479_c <=> cpd00001_c + cpd11473_c	Fatty acid biosynthesis	1	1	1	1	1	1	1	1	1	1	1	1	1	1	1	1	1	1	1	1	1	1	1	1	1	1
rxn05331	(3R)-3-Hydroxybutanoyl-[acyl-carrier-protein] hydro-lyase	cpd11480_c <=> cpd00001_c + cpd11469_c	Fatty acid biosynthesis	1	1	1	1	1	1	1	1	1	1	1	1	1	1	1	1	1	1	1	1	1	1	1	1	1	1
rxn05332	(3R)-3-Hydroxypalmitoyl-[acyl-carrier-protein] hydro-lyase	cpd11481_c <=> cpd00001_c + cpd11477_c	Fatty acid biosynthesis	1	1	1	1	1	1	1	1	1	1	1	1	1	1	1	1	1	1	1	1	1	1	1	1	1	1
rxn05333	(3R)-3-Hydroxybutanoyl-[acyl-carrier-protein] hydro-lyase	cpd11482_c <=> cpd00001_c + cpd11475_c	Fatty acid biosynthesis	1	1	1	1	1	1	1	1	1	1	1	1	1	1	1	1	1	1	1	1	1	1	1	1	1	1
rxn05334	((3R)-3-Hydroxybutanoyl-[acyl-carrier-protein] hydro-lyase	cpd11483_c <=> cpd00001_c + cpd11471_c	Fatty acid biosynthesis	1	1	1	1	1	1	1	1	1	1	1	1	1	1	1	1	1	1	1	1	1	1	1	1	1	1
rxn05335	(3R)-3-Hydroxypalmitoyl-[acyl-carrier-protein] hydro-lyase	cpd11484_c <=> cpd00001_c + cpd11467_c	Fatty acid biosynthesis	1	1	1	1	1	1	1	1	1	1	1	1	1	1	1	1	1	1	1	1	1	1	1	1	1	1
rxn05336	(3R)-3-Hydroxypalmitoyl-[acyl-carrier-protein]:NADP+ oxidoreductase	cpd00006_c + cpd11481_c <=> cpd00005_c + cpd00067_c + cpd11485_c	Fatty acid biosynthesis	1	1	1	1	1	1	1	1	1	1	1	1	1	1	1	1	1	1	1	1	1	1	1	1	1	1
rxn05337	(3R)-3-Hydroxyhexanoyl-[acyl-carrier-protein]:NADP+ oxidoreductase	cpd00006_c + cpd11479_c <=> cpd00005_c + cpd00067_c + cpd11486_c	Fatty acid biosynthesis	1	1	1	1	1	1	1	1	1	1	1	1	1	1	1	1	1	1	1	1	1	1	1	1	1	1
rxn05338	(3R)-3-Hydroxydecanoyl-[acyl-carrier-protein]:NADP+ oxidoreductase	cpd00006_c + cpd11482_c <=> cpd00005_c + cpd00067_c + cpd11487_c	Fatty acid biosynthesis	1	1	1	1	1	1	1	1	1	1	1	1	1	1	1	1	1	1	1	1	1	1	1	1	1	1
rxn05339	(3R)-3-Hydroxybutanoyl-[acyl-carrier protein]:NADP+ oxidoreductase	cpd00006_c + cpd11478_c <=> cpd00005_c + cpd00067_c + cpd11488_c	Fatty acid biosynthesis	1	1	1	1	1	1	1	1	1	1	1	1	1	1	1	1	1	1	1	1	1	1	1	1	1	1
rxn05340	3R)-3-Hydroxydodecanoyl-[acyl-carrier-protein]:NADP+ oxidoreductase	cpd00006_c + cpd11480_c <=> cpd00005_c + cpd00067_c + cpd11489_c	Fatty acid biosynthesis	1	1	1	1	1	1	1	1	1	1	1	1	1	1	1	1	1	1	1	1	1	1	1	1	1	1
rxn05341	(3R)-3-Hydroxyoctanoyl-[acyl-carrier-protein]:NADP+ oxidoreductase	cpd00006_c + cpd11483_c <=> cpd00005_c + cpd00067_c + cpd11490_c	Fatty acid biosynthesis	1	1	1	1	1	1	1	1	1	1	1	1	1	1	1	1	1	1	1	1	1	1	1	1	1	1
rxn05342	3R)-3-Hydroxytetradecanoyl-[acyl-carrier-protein]:NADP+ oxidoreductase	cpd00006_c + cpd11484_c <=> cpd00005_c + cpd00067_c + cpd11491_c	Fatty acid biosynthesis	1	1	1	1	1	1	1	1	1	1	1	1	1	1	1	1	1	1	1	1	1	1	1	1	1	1
rxn05343	Octanoyl-[acyl-carrier protein]:malonyl-[acyl-carrier-protein] C-acyltransferase (decarboxylating)	cpd00067_c + cpd11470_c + cpd11492_c --> cpd00011_c + cpd11487_c + cpd11493_c	Fatty acid biosynthesis	1	1	1	1	1	1	1	1	1	1	1	1	1	1	1	1	1	1	1	1	1	1	1	1	1	1
rxn05344	Tetradecanoyl-[acyl-carrier-protein]:malonyl-[acyl-carrier-protein] C-acyltransferase	cpd00067_c + cpd11466_c + cpd11492_c --> cpd00011_c + cpd11485_c + cpd11493_c	Fatty acid biosynthesis	1	1	1	1	1	1	1	1	1	1	1	1	1	1	1	1	1	1	1	1	1	1	1	1	1	1
rxn05345	Dodecanoyl-[acyl-carrier-protein]:malonyl-[acyl-carrier-protein] C-acyltransferase	cpd00067_c + cpd11468_c + cpd11492_c --> cpd00011_c + cpd11491_c + cpd11493_c	Fatty acid biosynthesis	1	1	1	1	1	1	1	1	1	1	1	1	1	1	1	1	1	1	1	1	1	1	1	1	1	1
rxn05346	Butyryl-[acyl-carrier protein]:malonyl-[acyl-carrier-protein]C-acyltransferase (decarboxylating)	cpd00067_c + cpd11464_c + cpd11492_c --> cpd00011_c + cpd11486_c + cpd11493_c	Fatty acid biosynthesis	1	1	1	1	1	1	1	1	1	1	1	1	1	1	1	1	1	1	1	1	1	1	1	1	1	1
rxn05347	Beta-ketoacyl-ACP synthase	cpd00067_c + cpd11492_c + cpd11494_c --> cpd00011_c + cpd11488_c + cpd11493_c	Fatty acid biosynthesis	1	1	1	1	1	1	1	1	1	1	1	1	1	1	1	1	1	1	1	1	1	1	1	1	1	1
rxn05348	Decanoyl-[acyl-carrier protein]:malonyl-[acyl-carrier-protein] C-acyltransferase	cpd00067_c + cpd11474_c + cpd11492_c --> cpd00011_c + cpd11489_c + cpd11493_c	Fatty acid biosynthesis	1	1	1	1	1	1	1	1	1	1	1	1	1	1	1	1	1	1	1	1	1	1	1	1	1	1
rxn05349	Acetyl-CoA ACP transacylase	cpd00022_c + cpd11493_c <=> cpd00010_c + cpd11494_c	Fatty acid biosynthesis	1	1	1	1	1	1	1	1	1	1	1	1	1	1	1	1	1	1	1	1	1	1	1	1	1	1
rxn05350	Hexanoyl-[acyl-carrier protein]:malonyl-[acyl-carrier-protein] C-acyltransferase	cpd00067_c + cpd11472_c + cpd11492_c --> cpd00011_c + cpd11490_c + cpd11493_c	Fatty acid biosynthesis	1	1	1	1	1	1	1	1	1	1	1	1	1	1	1	1	1	1	1	1	1	1	1	1	1	1
rxn05351	Tetradecanoyl-[acyl-carrier protein]malonyl-CoA	cpd00005_c + cpd00067_c + cpd11467_c --> cpd00006_c + cpd11466_c	Fatty acid biosynthesis	1	1	1	1	1	1	1	1	1	1	1	1	1	1	1	1	1	1	1	1	1	1	1	1	1	1
rxn05352	Enoyl-[acyl-carrier-protein] reductase (NADPH) (n-C8:0)	cpd00005_c + cpd00067_c + cpd11471_c --> cpd00006_c + cpd11470_c	Fatty acid biosynthesis	1	1	1	1	1	1	1	1	1	1	1	1	1	1	1	1	1	1	1	1	1	1	1	1	1	1
rxn05353	Enoyl-[acyl-carrier-protein] reductase (NADPH) (n-C4:0)	cpd00005_c + cpd00067_c + cpd11465_c --> cpd00006_c + cpd11464_c	Fatty acid biosynthesis	1	1	1	1	1	1	1	1	1	1	1	1	1	1	1	1	1	1	1	1	1	1	1	1	1	1
rxn05354	Hexadecanoyl-[acyl-carrier proteinmalonyl-CoA	cpd00005_c + cpd00067_c + cpd11477_c --> cpd00006_c + cpd11476_c	Fatty acid biosynthesis	1	1	1	1	1	1	1	1	1	1	1	1	1	1	1	1	1	1	1	1	1	1	1	1	1	1
rxn05355	Enoyl-[acyl-carrier-protein] reductase (NADPH) (n-C12:0)	cpd00005_c + cpd00067_c + cpd11469_c --> cpd00006_c + cpd11468_c	Fatty acid biosynthesis	1	1	1	1	1	1	1	1	1	1	1	1	1	1	1	1	1	1	1	1	1	1	1	1	1	1
rxn05356	Enoyl-[acyl-carrier-protein] reductase (NADPH) (n-C10:0)	cpd00005_c + cpd00067_c + cpd11475_c --> cpd00006_c + cpd11474_c	Fatty acid biosynthesis	1	1	1	1	1	1	1	1	1	1	1	1	1	1	1	1	1	1	1	1	1	1	1	1	1	1
rxn05357	Enoyl-[acyl-carrier-protein] reductase (NADPH) (n-C6:0)	cpd00005_c + cpd00067_c + cpd11473_c --> cpd00006_c + cpd11472_c	Fatty acid biosynthesis	1	1	1	1	1	1	1	1	1	1	1	1	1	1	1	1	1	1	1	1	1	1	1	1	1	1
rxn05358	2-methylbutanoyl-CoA[acyl-carrier-protein] transferase	cpd00760_c + cpd11493_c <=> cpd00010_c + cpd00067_c + cpd11495_c	mycolic_acid_synthesis	1	1	1	1	1	1	1	1	1	1	1	1	1	1	1	1	1	1	1	1	1	1	1	1	1	1
rxn05359	4-methyl-3-oxo-hexanoyl-ACPmalonyl-[acyl-carrier-protein] C-acyltransferase (decarboxylating)	cpd00067_c + cpd11492_c + cpd11495_c --> cpd00011_c + cpd11493_c + cpd11496_c		1	1	1	1	1	1	1	1	1	1	1	1	1	1	1	1	1	1	1	1	1	1	1	1	1	1
rxn05360	4-methyl-3-oxo-hexanoyl-ACPNADP+ oxidoreductase	cpd00005_c + cpd00067_c + cpd11496_c <=> cpd00006_c + cpd11497_c		1	1	1	1	1	1	1	1	1	1	1	1	1	1	1	1	1	1	1	1	1	1	1	1	1	1
rxn05361	4-methyl-3-hydroxy-hexanoyl-ACP hydro-lyase	cpd11497_c <=> cpd00001_c + cpd11498_c	Fatty acid biosynthesis	1	1	1	1	1	1	1	1	1	1	1	1	1	1	1	1	1	1	1	1	1	1	1	1	1	1
rxn05363	4-methyl-hexanoyl-ACPmalonyl-[acyl-carrier-protein] C-acyltransferase (decarboxylating)	cpd00067_c + cpd11492_c + cpd11499_c --> cpd00011_c + cpd11493_c + cpd11500_c		1	1	1	1	1	1	1	1	1	1	1	1	1	1	1	1	1	1	1	1	1	1	1	1	1	1
rxn05364	6-methyl-3-oxo-octanoyl-ACPNADP+ oxidoreductase	cpd00005_c + cpd00067_c + cpd11500_c <=> cpd00006_c + cpd11501_c		1	1	1	1	1	1	1	1	1	1	1	1	1	1	1	1	1	1	1	1	1	1	1	1	1	1
rxn05365	6-methyl-3-hydroxy-octanoyl-ACP hydro-lyase	cpd11501_c <=> cpd00001_c + cpd11502_c	Fatty acid biosynthesis	1	1	1	1	1	1	1	1	1	1	1	1	1	1	1	1	1	1	1	1	1	1	1	1	1	1
rxn05367	6-methyl-octanoyl-ACPmalonyl-[acyl-carrier-protein] C-acyltransferase (decarboxylating)	cpd00067_c + cpd11492_c + cpd11503_c --> cpd00011_c + cpd11493_c + cpd11504_c		1	1	1	1	1	1	1	1	1	1	1	1	1	1	1	1	1	1	1	1	1	1	1	1	1	1
rxn05368	8-methyl-3-oxo-decanoyl-ACPNADP+ oxidoreductase	cpd00005_c + cpd00067_c + cpd11504_c <=> cpd00006_c + cpd11505_c		1	1	1	1	1	1	1	1	1	1	1	1	1	1	1	1	1	1	1	1	1	1	1	1	1	1
rxn05369	8-methyl-3-hydroxy-decanoyl-ACP hydro-lyase	cpd11505_c <=> cpd00001_c + cpd11506_c	Fatty acid biosynthesis	1	1	1	1	1	1	1	1	1	1	1	1	1	1	1	1	1	1	1	1	1	1	1	1	1	1
rxn05371	8-methyl-decanoyl-ACPmalonyl-[acyl-carrier-protein] C-acyltransferase (decarboxylating)	cpd00067_c + cpd11492_c + cpd11507_c --> cpd00011_c + cpd11493_c + cpd11508_c		1	1	1	1	1	1	1	1	1	1	1	1	1	1	1	1	1	1	1	1	1	1	1	1	1	1
rxn05372	10-methyl-3-oxo-dodecanoyl-ACPNADP+ oxidoreductase	cpd00005_c + cpd00067_c + cpd11508_c <=> cpd00006_c + cpd11509_c		1	1	1	1	1	1	1	1	1	1	1	1	1	1	1	1	1	1	1	1	1	1	1	1	1	1
rxn05373	10-methyl-3-hydroxy-dodecanoyl-ACP hydro-lyase	cpd11509_c <=> cpd00001_c + cpd11510_c	Fatty acid biosynthesis	1	1	1	1	1	1	1	1	1	1	1	1	1	1	1	1	1	1	1	1	1	1	1	1	1	1
rxn05375	10-methyl-dodecanoyl-ACPmalonyl-[acyl-carrier-protein] C-acyltransferase (decarboxylating)	cpd00067_c + cpd11492_c + cpd11511_c --> cpd00011_c + cpd11493_c + cpd11512_c		1	1	1	1	1	1	1	1	1	1	1	1	1	1	1	1	1	1	1	1	1	1	1	1	1	1
rxn05376	12-methyl-3-oxo-tetra-decanoyl-ACPNADP+ oxidoreductase	cpd00005_c + cpd00067_c + cpd11512_c <=> cpd00006_c + cpd11513_c		1	1	1	1	1	1	1	1	1	1	1	1	1	1	1	1	1	1	1	1	1	1	1	1	1	1
rxn05377	12-methyl-3-hydroxy-tetra-decanoyl-ACP hydro-lyase	cpd11513_c <=> cpd00001_c + cpd11514_c	Fatty acid biosynthesis	1	1	1	1	1	1	1	1	1	1	1	1	1	1	1	1	1	1	1	1	1	1	1	1	1	1
rxn05379	12-methyl-tetra-decanoyl-ACPmalonyl-[acyl-carrier-protein] C-acyltransferase (decarboxylating)	cpd00067_c + cpd11492_c + cpd11515_c --> cpd00011_c + cpd11493_c + cpd11516_c		1	1	1	1	1	1	1	1	1	1	1	1	1	1	1	1	1	1	1	1	1	1	1	1	1	1
rxn05380	14-methyl-3-oxo-hexa-decanoyl-ACPNADP+ oxidoreductase	cpd00005_c + cpd00067_c + cpd11516_c <=> cpd00006_c + cpd11517_c		1	1	1	1	1	1	1	1	1	1	1	1	1	1	1	1	1	1	1	1	1	1	1	1	1	1
rxn05381	14-methyl-3-hydroxy-hexa-decanoyl-ACP hydro-lyase	cpd11517_c <=> cpd00001_c + cpd11518_c	Fatty acid biosynthesis	1	1	1	1	1	1	1	1	1	1	1	1	1	1	1	1	1	1	1	1	1	1	1	1	1	1
rxn05383	3-methylbutanoyl-CoA[acyl-carrier-protein] transferase	cpd01882_c + cpd11493_c <=> cpd00010_c + cpd00067_c + cpd11520_c	mycolic_acid_synthesis	1	1	1	1	1	1	1	1	1	1	1	1	1	1	1	1	1	1	1	1	1	1	1	1	1	1
rxn05384	3-methylbutanoyl-ACPmalonyl-[acyl-carrier-protein] C-acyltransferase (decarboxylating)	cpd00067_c + cpd11492_c + cpd11520_c --> cpd00011_c + cpd11493_c + cpd11521_c		1	1	1	1	1	1	1	1	1	1	1	1	1	1	1	1	1	1	1	1	1	1	1	1	1	1
rxn05385	5-methyl-3-oxo-hexanoyl-ACPNADP+ oxidoreductase	cpd00005_c + cpd00067_c + cpd11521_c <=> cpd00006_c + cpd11522_c		1	1	1	1	1	1	1	1	1	1	1	1	1	1	1	1	1	1	1	1	1	1	1	1	1	1
rxn05386	5-methyl-3-hydroxy-hexanoyl-ACP hydro-lyase	cpd11522_c <=> cpd00001_c + cpd11523_c	Fatty acid biosynthesis	1	1	1	1	1	1	1	1	1	1	1	1	1	1	1	1	1	1	1	1	1	1	1	1	1	1
rxn05388	5-methyl-hexanoyl-ACPmalonyl-[acyl-carrier-protein] C-acyltransferase (decarboxylating)	cpd00067_c + cpd11492_c + cpd11524_c --> cpd00011_c + cpd11493_c + cpd11525_c		1	1	1	1	1	1	1	1	1	1	1	1	1	1	1	1	1	1	1	1	1	1	1	1	1	1
rxn05389	7-methyl-3-oxo-octanoyl-ACPNADP+ oxidoreductase	cpd00005_c + cpd00067_c + cpd11525_c <=> cpd00006_c + cpd11526_c		1	1	1	1	1	1	1	1	1	1	1	1	1	1	1	1	1	1	1	1	1	1	1	1	1	1
rxn05390	7-methyl-3-hydroxy-octanoyl-ACP hydro-lyase	cpd11526_c <=> cpd00001_c + cpd11527_c	Fatty acid biosynthesis	1	1	1	1	1	1	1	1	1	1	1	1	1	1	1	1	1	1	1	1	1	1	1	1	1	1
rxn05392	7-methyl-octanoyl-ACPmalonyl-[acyl-carrier-protein] C-acyltransferase (decarboxylating)	cpd00067_c + cpd11492_c + cpd11528_c --> cpd00011_c + cpd11493_c + cpd11529_c		1	1	1	1	1	1	1	1	1	1	1	1	1	1	1	1	1	1	1	1	1	1	1	1	1	1
rxn05393	9-methyl-3-oxo-decanoyl-ACPNADP+ oxidoreductase	cpd00005_c + cpd00067_c + cpd11529_c <=> cpd00006_c + cpd11530_c		1	1	1	1	1	1	1	1	1	1	1	1	1	1	1	1	1	1	1	1	1	1	1	1	1	1
rxn05394	9-methyl-3-hydroxy-decanoyl-ACP hydro-lyase	cpd11530_c <=> cpd00001_c + cpd11531_c	Fatty acid biosynthesis	1	1	1	1	1	1	1	1	1	1	1	1	1	1	1	1	1	1	1	1	1	1	1	1	1	1
rxn05396	9-methyl-decanoyl-ACPmalonyl-[acyl-carrier-protein] C-acyltransferase (decarboxylating)	cpd00067_c + cpd11492_c + cpd11532_c --> cpd00011_c + cpd11493_c + cpd11533_c		1	1	1	1	1	1	1	1	1	1	1	1	1	1	1	1	1	1	1	1	1	1	1	1	1	1
rxn05397	11-methyl-3-oxo-dodecanoyl-ACPNADP+ oxidoreductase	cpd00005_c + cpd00067_c + cpd11533_c <=> cpd00006_c + cpd11534_c		1	1	1	1	1	1	1	1	1	1	1	1	1	1	1	1	1	1	1	1	1	1	1	1	1	1
rxn05398	11-methyl-3-hydroxy-dodecanoyl-ACP hydro-lyase	cpd11534_c <=> cpd00001_c + cpd11535_c	Fatty acid biosynthesis	1	1	1	1	1	1	1	1	1	1	1	1	1	1	1	1	1	1	1	1	1	1	1	1	1	1
rxn05400	11-methyl-dodecanoyl-ACPmalonyl-[acyl-carrier-protein] C-acyltransferase (decarboxylating)	cpd00067_c + cpd11492_c + cpd11536_c --> cpd00011_c + cpd11493_c + cpd11537_c		1	1	1	1	1	1	1	1	1	1	1	1	1	1	1	1	1	1	1	1	1	1	1	1	1	1
rxn05401	13-methyl-3-oxo-tetra-decanoyl-ACPNADP+ oxidoreductase	cpd00005_c + cpd00067_c + cpd11537_c <=> cpd00006_c + cpd11538_c		1	1	1	1	1	1	1	1	1	1	1	1	1	1	1	1	1	1	1	1	1	1	1	1	1	1
rxn05402	13-methyl-3-hydroxy-tetra-decanoyl-ACP hydro-lyase	cpd11538_c <=> cpd00001_c + cpd11539_c	Fatty acid biosynthesis	1	1	1	1	1	1	1	1	1	1	1	1	1	1	1	1	1	1	1	1	1	1	1	1	1	1
rxn05404	13-methyl-tetra-decanoyl-ACPmalonyl-[acyl-carrier-protein] C-acyltransferase (decarboxylating)	cpd00067_c + cpd11492_c + cpd11540_c --> cpd00011_c + cpd11493_c + cpd11541_c		1	1	1	1	1	1	1	1	1	1	1	1	1	1	1	1	1	1	1	1	1	1	1	1	1	1
rxn05405	15-methyl-3-oxo-hexa-decanoyl-ACPNADP+ oxidoreductase	cpd00005_c + cpd00067_c + cpd11541_c <=> cpd00006_c + cpd11542_c		1	1	1	1	1	1	1	1	1	1	1	1	1	1	1	1	1	1	1	1	1	1	1	1	1	1
rxn05406	15-methyl-3-hydroxy-hexa-decanoyl-ACP hydro-lyase	cpd11542_c <=> cpd00001_c + cpd11543_c	Fatty acid biosynthesis	1	1	1	1	1	1	1	1	1	1	1	1	1	1	1	1	1	1	1	1	1	1	1	1	1	1
rxn05408	2-methylpropionyl-CoA[acyl-carrier-protein] transferase	cpd00481_c + cpd11493_c <=> cpd00010_c + cpd00067_c + cpd11545_c	mycolic_acid_synthesis	1	1	1	1	1	1	1	1	1	1	1	1	1	1	1	1	1	1	1	1	1	1	1	1	1	1
rxn05409	2-methylpropionyl-ACPmalonyl-[acyl-carrier-protein] C-acyltransferase (decarboxylating)	cpd00067_c + cpd11492_c + cpd11545_c --> cpd00011_c + cpd11493_c + cpd11546_c		1	1	1	1	1	1	1	1	1	1	1	1	1	1	1	1	1	1	1	1	1	1	1	1	1	1
rxn05410	4-methyl-3-oxo-pentanoyl-ACPNADP+ oxidoreductase	cpd00005_c + cpd00067_c + cpd11546_c <=> cpd00006_c + cpd11547_c		1	1	1	1	1	1	1	1	1	1	1	1	1	1	1	1	1	1	1	1	1	1	1	1	1	1
rxn05411	4-methyl-3-hydroxy-pentanoyl-ACP hydro-lyase	cpd11547_c <=> cpd00001_c + cpd11548_c	Fatty acid biosynthesis	1	1	1	1	1	1	1	1	1	1	1	1	1	1	1	1	1	1	1	1	1	1	1	1	1	1
rxn05413	4-methyl-pentanoyl-ACPmalonyl-[acyl-carrier-protein] C-acyltransferase (decarboxylating)	cpd00067_c + cpd11492_c + cpd11549_c --> cpd00011_c + cpd11493_c + cpd11550_c		1	1	1	1	1	1	1	1	1	1	1	1	1	1	1	1	1	1	1	1	1	1	1	1	1	1
rxn05414	6-methyl-3-oxo-heptanoyl-ACPNADP+ oxidoreductase	cpd00005_c + cpd00067_c + cpd11550_c <=> cpd00006_c + cpd11551_c		1	1	1	1	1	1	1	1	1	1	1	1	1	1	1	1	1	1	1	1	1	1	1	1	1	1
rxn05415	6-methyl-3-hydroxy-heptanoyl-ACP hydro-lyase	cpd11551_c <=> cpd00001_c + cpd11552_c	Fatty acid biosynthesis	1	1	1	1	1	1	1	1	1	1	1	1	1	1	1	1	1	1	1	1	1	1	1	1	1	1
rxn05417	6-methyl-heptanoyl-ACPmalonyl-[acyl-carrier-protein] C-acyltransferase (decarboxylating)	cpd00067_c + cpd11492_c + cpd11553_c --> cpd00011_c + cpd11493_c + cpd11554_c		1	1	1	1	1	1	1	1	1	1	1	1	1	1	1	1	1	1	1	1	1	1	1	1	1	1
rxn05418	8-methyl-3-oxo-nonanoyl-ACPNADP+ oxidoreductase	cpd00005_c + cpd00067_c + cpd11554_c <=> cpd00006_c + cpd11555_c		1	1	1	1	1	1	1	1	1	1	1	1	1	1	1	1	1	1	1	1	1	1	1	1	1	1
rxn05419	8-methyl-3-hydroxy-nonanoyl-ACP hydro-lyase	cpd11555_c <=> cpd00001_c + cpd11556_c	Fatty acid biosynthesis	1	1	1	1	1	1	1	1	1	1	1	1	1	1	1	1	1	1	1	1	1	1	1	1	1	1
rxn05421	8-methyl-nonanoyl-ACPmalonyl-[acyl-carrier-protein] C-acyltransferase (decarboxylating)	cpd00067_c + cpd11492_c + cpd11557_c --> cpd00011_c + cpd11493_c + cpd11558_c		1	1	1	1	1	1	1	1	1	1	1	1	1	1	1	1	1	1	1	1	1	1	1	1	1	1
rxn05422	10-methyl-3-oxo-undecanoyl-ACPNADP+ oxidoreductase	cpd00005_c + cpd00067_c + cpd11558_c <=> cpd00006_c + cpd11559_c		1	1	1	1	1	1	1	1	1	1	1	1	1	1	1	1	1	1	1	1	1	1	1	1	1	1
rxn05423	10-methyl-3-hydroxy-undecanoyl-ACP hydro-lyase	cpd11559_c <=> cpd00001_c + cpd11560_c	Fatty acid biosynthesis	1	1	1	1	1	1	1	1	1	1	1	1	1	1	1	1	1	1	1	1	1	1	1	1	1	1
rxn05425	10-methyl-undecanoyl-ACPmalonyl-[acyl-carrier-protein] C-acyltransferase (decarboxylating)	cpd00067_c + cpd11492_c + cpd11561_c --> cpd00011_c + cpd11493_c + cpd11562_c		1	1	1	1	1	1	1	1	1	1	1	1	1	1	1	1	1	1	1	1	1	1	1	1	1	1
rxn05426	12-methyl-3-oxo-tridecanoyl-ACPNADP+ oxidoreductase	cpd00005_c + cpd00067_c + cpd11562_c <=> cpd00006_c + cpd11563_c		1	1	1	1	1	1	1	1	1	1	1	1	1	1	1	1	1	1	1	1	1	1	1	1	1	1
rxn05427	12-methyl-3-hydroxy-tridecanoyl-ACP hydro-lyase	cpd11563_c <=> cpd00001_c + cpd11564_c	Fatty acid biosynthesis	1	1	1	1	1	1	1	1	1	1	1	1	1	1	1	1	1	1	1	1	1	1	1	1	1	1
rxn05429	12-methyl-tridecanoyl-ACPmalonyl-[acyl-carrier-protein] C-acyltransferase (decarboxylating)	cpd00067_c + cpd11492_c + cpd11565_c --> cpd00011_c + cpd11493_c + cpd11566_c		1	1	1	1	1	1	1	1	1	1	1	1	1	1	1	1	1	1	1	1	1	1	1	1	1	1
rxn05430	14-methyl-3-oxo-pentadecanoyl-ACPNADP+ oxidoreductase	cpd00005_c + cpd00067_c + cpd11566_c <=> cpd00006_c + cpd11567_c		1	1	1	1	1	1	1	1	1	1	1	1	1	1	1	1	1	1	1	1	1	1	1	1	1	1
rxn05431	14-methyl-3-hydroxy-pentadecanoyl-ACP hydro-lyase	cpd11567_c <=> cpd00001_c + cpd11568_c	Fatty acid biosynthesis	1	1	1	1	1	1	1	1	1	1	1	1	1	1	1	1	1	1	1	1	1	1	1	1	1	1
rxn05433	4-methyl-trans-hex-2-enoyl-ACPNAD+ oxidoreductase (A-specific)	cpd00004_c + cpd00067_c + cpd11498_c --> cpd00003_c + cpd11499_c	mycolic_acid_synthesis	1	1	1	1	1	1	1	1	1	1	1	1	1	1	1	1	1	1	1	1	1	1	1	1	1	1
rxn05434	6-methyl-trans-oct-2-enoyl-ACPNAD+ oxidoreductase (A-specific)	cpd00004_c + cpd00067_c + cpd11502_c --> cpd00003_c + cpd11503_c	mycolic_acid_synthesis	1	1	1	1	1	1	1	1	1	1	1	1	1	1	1	1	1	1	1	1	1	1	1	1	1	1
rxn05435	8-methyl-trans-dec-2-enoyl-ACPNAD+ oxidoreductase (A-specific)	cpd00004_c + cpd00067_c + cpd11506_c --> cpd00003_c + cpd11507_c	mycolic_acid_synthesis	1	1	1	1	1	1	1	1	1	1	1	1	1	1	1	1	1	1	1	1	1	1	1	1	1	1
rxn05436	10-methyl-trans-dodec-2-enoyl-ACPNAD+ oxidoreductase (A-specific)	cpd00004_c + cpd00067_c + cpd11510_c --> cpd00003_c + cpd11511_c	mycolic_acid_synthesis	1	1	1	1	1	1	1	1	1	1	1	1	1	1	1	1	1	1	1	1	1	1	1	1	1	1
rxn05437	12-methyl-trans-tetra-dec-2-enoyl-ACPNAD+ oxidoreductase (A-specific)	cpd00004_c + cpd00067_c + cpd11514_c --> cpd00003_c + cpd11515_c	mycolic_acid_synthesis	1	1	1	1	1	1	1	1	1	1	1	1	1	1	1	1	1	1	1	1	1	1	1	1	1	1
rxn05438	14-methyl-trans-hexa-dec-2-enoyl-ACPNAD+ oxidoreductase (A-specific)	cpd00004_c + cpd00067_c + cpd11518_c --> cpd00003_c + cpd11519_c	mycolic_acid_synthesis	1	1	1	1	1	1	1	1	1	1	1	1	1	1	1	1	1	1	1	1	1	1	1	1	1	1
rxn05439	5-methyl-trans-hex-2-enoyl-ACPNAD+ oxidoreductase (A-specific)	cpd00004_c + cpd00067_c + cpd11523_c --> cpd00003_c + cpd11524_c	mycolic_acid_synthesis	1	1	1	1	1	1	1	1	1	1	1	1	1	1	1	1	1	1	1	1	1	1	1	1	1	1
rxn05440	7-methyl-trans-oct-2-enoyl-ACPNAD+ oxidoreductase (A-specific)	cpd00004_c + cpd00067_c + cpd11527_c --> cpd00003_c + cpd11528_c	mycolic_acid_synthesis	1	1	1	1	1	1	1	1	1	1	1	1	1	1	1	1	1	1	1	1	1	1	1	1	1	1
rxn05441	9-methyl-trans-dec-2-enoyl-ACPNAD+ oxidoreductase (A-specific)	cpd00004_c + cpd00067_c + cpd11531_c --> cpd00003_c + cpd11532_c	mycolic_acid_synthesis	1	1	1	1	1	1	1	1	1	1	1	1	1	1	1	1	1	1	1	1	1	1	1	1	1	1
rxn05442	11-methyl-trans-dodec-2-enoyl-ACPNAD+ oxidoreductase (A-specific)	cpd00004_c + cpd00067_c + cpd11535_c --> cpd00003_c + cpd11536_c	mycolic_acid_synthesis	1	1	1	1	1	1	1	1	1	1	1	1	1	1	1	1	1	1	1	1	1	1	1	1	1	1
rxn05443	13-methyl-trans-tetra-dec-2-enoyl-ACPNAD+ oxidoreductase (A-specific)	cpd00004_c + cpd00067_c + cpd11539_c --> cpd00003_c + cpd11540_c	mycolic_acid_synthesis	1	1	1	1	1	1	1	1	1	1	1	1	1	1	1	1	1	1	1	1	1	1	1	1	1	1
rxn05444	15-methyl-trans-hexa-dec-2-enoyl-ACPNAD+ oxidoreductase (A-specific)	cpd00004_c + cpd00067_c + cpd11543_c --> cpd00003_c + cpd11544_c	mycolic_acid_synthesis	1	1	1	1	1	1	1	1	1	1	1	1	1	1	1	1	1	1	1	1	1	1	1	1	1	1
rxn05445	4-methyl-trans-pent-2-enoyl-ACPNAD+ oxidoreductase (A-specific)	cpd00004_c + cpd00067_c + cpd11548_c --> cpd00003_c + cpd11549_c	mycolic_acid_synthesis	1	1	1	1	1	1	1	1	1	1	1	1	1	1	1	1	1	1	1	1	1	1	1	1	1	1
rxn05446	6-methyl-trans-hept-2-enoyl-ACPNAD+ oxidoreductase (A-specific)	cpd00004_c + cpd00067_c + cpd11552_c --> cpd00003_c + cpd11553_c	mycolic_acid_synthesis	1	1	1	1	1	1	1	1	1	1	1	1	1	1	1	1	1	1	1	1	1	1	1	1	1	1
rxn05447	8-methyl-trans-non-2-enoyl-ACPNAD+ oxidoreductase (A-specific)	cpd00004_c + cpd00067_c + cpd11556_c --> cpd00003_c + cpd11557_c	mycolic_acid_synthesis	1	1	1	1	1	1	1	1	1	1	1	1	1	1	1	1	1	1	1	1	1	1	1	1	1	1
rxn05448	10-methyl-trans-undec-2-enoyl-ACPNAD+ oxidoreductase (A-specific)	cpd00004_c + cpd00067_c + cpd11560_c --> cpd00003_c + cpd11561_c	mycolic_acid_synthesis	1	1	1	1	1	1	1	1	1	1	1	1	1	1	1	1	1	1	1	1	1	1	1	1	1	1
rxn05449	12-methyl-trans-tridec-2-enoyl-ACPNAD+ oxidoreductase (A-specific)	cpd00004_c + cpd00067_c + cpd11564_c --> cpd00003_c + cpd11565_c	mycolic_acid_synthesis	1	1	1	1	1	1	1	1	1	1	1	1	1	1	1	1	1	1	1	1	1	1	1	1	1	1
rxn05450	14-methyl-trans-pentadec-2-enoyl-ACPNAD+ oxidoreductase (A-specific)	cpd00004_c + cpd00067_c + cpd11568_c --> cpd00003_c + cpd11569_c	mycolic_acid_synthesis	1	1	1	1	1	1	1	1	1	1	1	1	1	1	1	1	1	1	1	1	1	1	1	1	1	1
rxn05451	12-methyl-tetra-decanoyl-ACP[acyl-carrier-protein] transferase	cpd00010_c + cpd00067_c + cpd11515_c <=> cpd11439_c + cpd11493_c	mycolic_acid_synthesis	1	1	1	1	1	1	1	1	1	1	1	1	1	1	1	1	1	1	1	1	1	1	1	1	1	1
rxn05452	14-methyl-hexa-decanoyl-ACP[acyl-carrier-protein] transferase	cpd00010_c + cpd00067_c + cpd11519_c <=> cpd11434_c + cpd11493_c	mycolic_acid_synthesis	1	1	1	1	1	1	1	1	1	1	1	1	1	1	1	1	1	1	1	1	1	1	1	1	1	1
rxn05453	13-methyl-tetra-decanoyl-ACP[acyl-carrier-protein] transferase	cpd00010_c + cpd00067_c + cpd11540_c <=> cpd11437_c + cpd11493_c	mycolic_acid_synthesis	1	1	1	1	1	1	1	1	1	1	1	1	1	1	1	1	1	1	1	1	1	1	1	1	1	1
rxn05454	15-methyl-hexa-decanoyl-ACP[acyl-carrier-protein] transferase	cpd00010_c + cpd00067_c + cpd11544_c <=> cpd11432_c + cpd11493_c	mycolic_acid_synthesis	1	1	1	1	1	1	1	1	1	1	1	1	1	1	1	1	1	1	1	1	1	1	1	1	1	1
rxn05455	12-methyl-tridecanoyl-ACP[acyl-carrier-protein] transferase	cpd00010_c + cpd00067_c + cpd11565_c <=> cpd11435_c + cpd11493_c	mycolic_acid_synthesis	1	1	1	1	1	1	1	1	1	1	1	1	1	1	1	1	1	1	1	1	1	1	1	1	1	1
rxn05456	14-methyl-pentadecanoyl-ACP[acyl-carrier-protein] transferase	cpd00010_c + cpd00067_c + cpd11569_c <=> cpd11441_c + cpd11493_c	mycolic_acid_synthesis	1	1	1	1	1	1	1	1	1	1	1	1	1	1	1	1	1	1	1	1	1	1	1	1	1	1
rxn05457	tetradecanoyl-ACP[acyl-carrier-protein] transferase	cpd00010_c + cpd00067_c + cpd11466_c <=> cpd01695_c + cpd11493_c	mycolic_acid_synthesis	1	1	1	1	1	1	1	1	1	1	1	1	1	1	1	1	1	1	1	1	1	1	1	1	1	1
rxn05458	hexadecanoyl-ACP[acyl-carrier-protein] transferase	cpd00010_c + cpd11476_c <=> cpd00134_c + cpd11493_c	mycolic_acid_synthesis	1	1	1	1	1	1	1	1	1	1	1	1	1	1	1	1	1	1	1	1	1	1	1	1	1	1
rxn05459	stearyl-ACP[acyl-carrier-protein] transferase	cpd00010_c + cpd00067_c + cpd11573_c <=> cpd00327_c + cpd11493_c	mycolic_acid_synthesis	1	1	1	1	1	1	1	1	1	1	1	1	1	1	1	1	1	1	1	1	1	1	1	1	1	1
rxn05460	3-Oxooctodecanoyl-ACPmalonyl-[acyl-carrier-protein] C-acyltransferase (decarboxylating)	cpd00067_c + cpd11476_c + cpd11492_c --> cpd00011_c + cpd11493_c + cpd11570_c		1	1	1	1	1	1	1	1	1	1	1	1	1	1	1	1	1	1	1	1	1	1	1	1	1	1
rxn05461	3-Hydroxyoctodecanoyl-ACPNADP+ oxidoreductase	cpd00005_c + cpd00067_c + cpd11570_c <=> cpd00006_c + cpd11571_c		1	1	1	1	1	1	1	1	1	1	1	1	1	1	1	1	1	1	1	1	1	1	1	1	1	1
rxn05462	trans-Octodec-2-enoyl-ACP hydro-lyase	cpd11571_c <=> cpd00001_c + cpd11572_c	Fatty acid biosynthesis	1	1	1	1	1	1	1	1	1	1	1	1	1	1	1	1	1	1	1	1	1	1	1	1	1	1
rxn05464	trans-Octodec-2-enoyl-ACPNAD+ oxidoreductase (A-specific)	cpd00004_c + cpd00067_c + cpd11572_c --> cpd00003_c + cpd11573_c	Fatty acid biosynthesis	1	1	1	1	1	1	1	1	1	1	1	1	1	1	1	1	1	1	1	1	1	1	1	1	1	1
rxn05465	Malonyl-CoA-ACP transacylase	cpd00070_c + cpd11493_c <=> cpd00010_c + cpd11492_c	Fatty acid biosynthesis	1	1	1	1	1	1	1	1	1	1	1	1	1	1	1	1	1	1	1	1	1	1	1	1	1	1
rxn05466	Ammonia reversible transport	cpd00013_e <=> cpd00013_c		1	1	1	1	1	1	1	1	1	1	1	1	1	1	1	1	1	1	1	1	1	1	1	1	1	1
rxn05467	CO2 transporter via diffusion	cpd00011_e <=> cpd00011_c		1	1	1	1	1	1	1	1	1	1	1	1	1	1	1	1	1	1	1	1	1	1	1	1	1	1
rxn05468	O2 transport diffusion	cpd00007_e <=> cpd00007_c		1	1	1	1	1	1	1	1	1	1	1	1	1	1	1	1	1	1	1	1	1	1	1	1	1	1
rxn05469	Pyruvate transport in via proton symport	cpd00020_e + cpd00067_e <=> cpd00020_c + cpd00067_c		1	1	1	1	1	1	1	1	1	1	1	1	1	1	1	1	1	1	1	1	1	1	1	1	1	1
rxn05470	Glycolate transport via proton symport, reversible	cpd00067_e + cpd00139_e <=> cpd00067_c + cpd00139_c		1	1	1	1	1	1	1	1	1	1	1	1	1	1	1	1	1	1	1	1	1	1	1	1	1	1
rxn05484	ACACt2	cpd00067_e + cpd00142_e <=> cpd00067_c + cpd00142_c		1	1	1	1	1	1	1	1	1	1	1	1	1	1	1	1	1	1	1	1	1	1	1	1	1	1
rxn05485	N-Acetyl-D-glucosamine transport via PEP:Pyr PTS	cpd00061_c + cpd00122_e <=> cpd00020_c + cpd00293_c	Fatty acid biosynthesis	1	1	1	1	1	1	1	1	1	1	1	1	1	1	1	1	1	1	1	1	1	1	1	1	1	1
rxn05488	Acetate reversible transport via proton symport	cpd00029_e + cpd00067_e <=> cpd00029_c + cpd00067_c		1	1	1	1	1	1	1	1	1	1	1	1	1	1	1	1	1	1	1	1	1	1	1	1	1	1
rxn05493	2 oxoglutarate reversible transport via symport	cpd00024_e + cpd00067_e <=> cpd00024_c + cpd00067_c		1	1	1	1	1	1	1	1	1	1	1	1	1	1	1	1	1	1	1	1	1	1	1	1	1	1
rxn05494	D-alanine transport via proton symport	cpd00067_e + cpd00117_e --> cpd00067_c + cpd00117_c		1	1	1	1	1	1	1	1	1	1	1	1	1	1	1	1	1	1	1	1	1	1	1	1	1	1
rxn05495	BALAt2r	cpd00067_e + cpd00085_e <=> cpd00067_c + cpd00085_c		1	1	1	1	1	1	1	1	1	1	1	1	1	1	1	1	1	1	1	1	1	1	1	1	1	1
rxn05508	L asparagine reversible transport via proton symport	cpd00067_e + cpd00132_e <=> cpd00067_c + cpd00132_c		1	1	1	1	1	1	1	1	1	1	1	1	1	1	1	1	1	1	1	1	1	1	1	1	1	1
rxn05511	Butanediol transport in/out via proton symport	cpd00067_e + cpd01947_e <=> cpd00067_c + cpd01947_c		1	1	1	1	1	1	1	1	1	1	1	1	1	1	1	1	1	1	1	1	1	1	1	1	1	1
rxn05512	butanesulfonate transport via ABC system	cpd00001_c + cpd00002_c + cpd11596_e --> cpd00008_c + cpd00009_c + cpd00067_c + cpd11596_c		1	1	1	1	1	1	1	1	1	1	1	1	1	1	1	1	1	1	1	1	1	1	1	1	1	1
rxn05515	Cobalamin uptake in via ABC transport	cpd00001_c + cpd00002_c + cpd00423_e --> cpd00008_c + cpd00009_c + cpd00067_c + cpd00423_c		1	1	1	1	1	1	1	1	1	1	1	1	1	1	1	1	1	1	1	1	1	1	1	1	1	1
rxn05516	CD2abc1	cpd00001_c + cpd00002_c + cpd01012_c --> cpd00008_c + cpd00009_c + cpd00067_c + cpd01012_e		1	1	1	1	1	1	1	1	1	1	1	1	1	1	1	1	1	1	1	1	1	1	1	1	1	1
rxn05517	cadminum transport out via antiport	cpd00067_e + cpd00205_e + cpd01012_c <=> cpd00067_c + cpd00205_c + cpd01012_e		1	1	1	1	1	1	1	1	1	1	1	1	1	1	1	1	1	1	1	1	1	1	1	1	1	1
rxn05526	chromate transport out via proton antiport	cpd00067_e + cpd11595_c <=> cpd00067_c + cpd11595_e		1	1	1	1	1	1	1	1	1	1	1	1	1	1	1	1	1	1	1	1	1	1	1	1	1	1
rxn05527	Cytosine transport in via proton symport	cpd00067_e + cpd00307_e <=> cpd00067_c + cpd00307_c		1	1	1	1	1	1	1	1	1	1	1	1	1	1	1	1	1	1	1	1	1	1	1	1	1	1
rxn05528	Copper export via ATPase	cpd00001_c + cpd00002_c + cpd00058_c --> cpd00008_c + cpd00009_c + cpd00058_e + cpd00067_c		1	1	1	1	1	1	1	1	1	1	1	1	1	1	1	1	1	1	1	1	1	1	1	1	1	1
rxn05533	Dipeptide transport via ABC system ala asp	cpd00001_c + cpd00002_c + cpd11593_e --> cpd00008_c + cpd00009_c + cpd00067_c + cpd11593_c		1	1	1	1	1	1	1	1	1	1	1	1	1	1	1	1	1	1	1	1	1	1	1	1	1	1
rxn05534	Dipeptide transport via ABC system gly glu	cpd00001_c + cpd00002_c + cpd11592_e --> cpd00008_c + cpd00009_c + cpd00067_c + cpd11592_c		1	1	1	1	1	1	1	1	1	1	1	1	1	1	1	1	1	1	1	1	1	1	1	1	1	1
rxn05535	Dipeptide transport via ABC system gly met	cpd00001_c + cpd00002_c + cpd11591_e --> cpd00008_c + cpd00009_c + cpd00067_c + cpd11591_c		1	1	1	1	1	1	1	1	1	1	1	1	1	1	1	1	1	1	1	1	1	1	1	1	1	1
rxn05536	Dipeptide transport via ABC system met ala	cpd00001_c + cpd00002_c + cpd11590_e --> cpd00008_c + cpd00009_c + cpd00067_c + cpd11590_c		1	1	1	1	1	1	1	1	1	1	1	1	1	1	1	1	1	1	1	1	1	1	1	1	1	1
rxn05537	Dipeptide transport via ABC system gly asp	cpd00001_c + cpd00002_c + cpd11589_e --> cpd00008_c + cpd00009_c + cpd00067_c + cpd11589_c		1	1	1	1	1	1	1	1	1	1	1	1	1	1	1	1	1	1	1	1	1	1	1	1	1	1
rxn05538	Dipeptide transport via ABC system gly pro L	cpd00001_c + cpd00002_c + cpd11588_e --> cpd00008_c + cpd00009_c + cpd00067_c + cpd11588_c		1	1	1	1	1	1	1	1	1	1	1	1	1	1	1	1	1	1	1	1	1	1	1	1	1	1
rxn05539	Dipeptide transport via ABC system cgly	cpd00001_c + cpd00002_c + cpd01017_e --> cpd00008_c + cpd00009_c + cpd00067_c + cpd01017_c		1	1	1	1	1	1	1	1	1	1	1	1	1	1	1	1	1	1	1	1	1	1	1	1	1	1
rxn05540	Dipeptide transport via ABC system ala gln	cpd00001_c + cpd00002_c + cpd11587_e --> cpd00008_c + cpd00009_c + cpd00067_c + cpd11587_c		1	1	1	1	1	1	1	1	1	1	1	1	1	1	1	1	1	1	1	1	1	1	1	1	1	1
rxn05541	Dipeptide transport via ABC system ala glu	cpd00001_c + cpd00002_c + cpd11586_e --> cpd00008_c + cpd00009_c + cpd00067_c + cpd11586_c		1	1	1	1	1	1	1	1	1	1	1	1	1	1	1	1	1	1	1	1	1	1	1	1	1	1
rxn05542	Dipeptide transport via ABC system ala gly	cpd00001_c + cpd00002_c + cpd11585_e --> cpd00008_c + cpd00009_c + cpd00067_c + cpd11585_c		1	1	1	1	1	1	1	1	1	1	1	1	1	1	1	1	1	1	1	1	1	1	1	1	1	1
rxn05543	Dipeptide transport via ABC system ala his	cpd00001_c + cpd00002_c + cpd11584_e --> cpd00008_c + cpd00009_c + cpd00067_c + cpd11584_c		1	1	1	1	1	1	1	1	1	1	1	1	1	1	1	1	1	1	1	1	1	1	1	1	1	1
rxn05544	Dipeptide transport via ABC system ala leu	cpd00001_c + cpd00002_c + cpd11583_e --> cpd00008_c + cpd00009_c + cpd00067_c + cpd11583_c		1	1	1	1	1	1	1	1	1	1	1	1	1	1	1	1	1	1	1	1	1	1	1	1	1	1
rxn05545	Dipeptide transport via ABC system ala thr	cpd00001_c + cpd00002_c + cpd11582_e --> cpd00008_c + cpd00009_c + cpd00067_c + cpd11582_c		1	1	1	1	1	1	1	1	1	1	1	1	1	1	1	1	1	1	1	1	1	1	1	1	1	1
rxn05546	Dipeptide transport via ABC system gly asn	cpd00001_c + cpd00002_c + cpd11581_e --> cpd00008_c + cpd00009_c + cpd00067_c + cpd11581_c		1	1	1	1	1	1	1	1	1	1	1	1	1	1	1	1	1	1	1	1	1	1	1	1	1	1
rxn05547	Dipeptide transport via ABC system gly gln	cpd00001_c + cpd00002_c + cpd11580_e --> cpd00008_c + cpd00009_c + cpd00067_c + cpd11580_c		1	1	1	1	1	1	1	1	1	1	1	1	1	1	1	1	1	1	1	1	1	1	1	1	1	1
rxn05549	Deoxyribose transport via ABC system	cpd00001_c + cpd00002_c + cpd01242_e --> cpd00008_c + cpd00009_c + cpd00067_c + cpd01242_c		1	1	1	1	1	1	1	1	1	1	1	1	1	1	1	1	1	1	1	1	1	1	1	1	1	1
rxn05551	ETHAt6	cpd00067_e + cpd00162_e --> cpd00067_c + cpd00162_c		1	1	1	1	1	1	1	1	1	1	1	1	1	1	1	1	1	1	1	1	1	1	1	1	1	1
rxn05552	ethanesulfonate transport via ABC system	cpd00001_c + cpd00002_c + cpd11579_e --> cpd00008_c + cpd00009_c + cpd00067_c + cpd11579_c		1	1	1	1	1	1	1	1	1	1	1	1	1	1	1	1	1	1	1	1	1	1	1	1	1	1
rxn05557	FEDCabc	cpd00001_c + cpd00002_c + 2.0 cpd00137_e + cpd10516_e --> cpd00008_c + cpd00009_c + cpd00067_c + 2.0 cpd00137_c + cpd10516_c		1	1	1	1	1	1	1	1	1	1	1	1	1	1	1	1	1	1	1	1	1	1	1	1	1	1
rxn05559	Formate transport in via proton symport	cpd00047_e + cpd00067_e <=> cpd00047_c + cpd00067_c		1	1	1	1	1	1	1	1	1	1	1	1	1	1	1	1	1	1	1	1	1	1	1	1	1	1
rxn05560	D-fructose transport via PEP:Pyr PTS	cpd00061_c + cpd00082_e <=> cpd00020_c + cpd00802_c	Fatty acid biosynthesis	1	1	1	1	1	1	1	1	1	1	1	1	1	1	1	1	1	1	1	1	1	1	1	1	1	1
rxn05561	Fumarate reversible transport via symport	cpd00067_e + cpd00106_e <=> cpd00067_c + cpd00106_c		1	1	1	1	1	1	1	1	1	1	1	1	1	1	1	1	1	1	1	1	1	1	1	1	1	1
rxn05564	4 aminobutyrate reversible transport in via proton symport	cpd00067_e + cpd00281_e <=> cpd00067_c + cpd00281_c		1	1	1	1	1	1	1	1	1	1	1	1	1	1	1	1	1	1	1	1	1	1	1	1	1	1
rxn05565	Galactarate transport in via proton symport	cpd00067_e + cpd00652_e --> cpd00067_c + cpd00652_c		1	1	1	1	1	1	1	1	1	1	1	1	1	1	1	1	1	1	1	1	1	1	1	1	1	1
rxn05570	gamma-butyrobetaine transport in via ABC system	cpd00001_c + cpd00002_c + cpd00870_e --> cpd00008_c + cpd00009_c + cpd00067_c + cpd00870_c		1	1	1	1	1	1	1	1	1	1	1	1	1	1	1	1	1	1	1	1	1	1	1	1	1	1
rxn05571	D gluconate transport via proton symport	cpd00067_e + cpd00222_e <=> cpd00067_c + cpd00222_c		1	1	1	1	1	1	1	1	1	1	1	1	1	1	1	1	1	1	1	1	1	1	1	1	1	1
rxn05572	D-glucarate transport via proton symport, reversible	cpd00067_e + cpd00609_e --> cpd00067_c + cpd00609_c		1	1	1	1	1	1	1	1	1	1	1	1	1	1	1	1	1	1	1	1	1	1	1	1	1	1
rxn05574	D-glucuronate transport via proton symport, reversible	cpd00067_e + cpd00164_e --> cpd00067_c + cpd00164_c		1	1	1	1	1	1	1	1	1	1	1	1	1	1	1	1	1	1	1	1	1	1	1	1	1	1
rxn05581	Glycerol transport via channel	cpd00100_c <=> cpd00100_e		1	1	1	1	1	1	1	1	1	1	1	1	1	1	1	1	1	1	1	1	1	1	1	1	1	1
rxn05582	Glycine reversible transport via proton symport	cpd00033_e + cpd00067_e <=> cpd00033_c + cpd00067_c		1	1	1	1	1	1	1	1	1	1	1	1	1	1	1	1	1	1	1	1	1	1	1	1	1	1
rxn05585	hexanesulfonate transport via ABC system	cpd00001_c + cpd00002_c + cpd11578_e --> cpd00008_c + cpd00009_c + cpd00067_c + cpd11578_c		1	1	1	1	1	1	1	1	1	1	1	1	1	1	1	1	1	1	1	1	1	1	1	1	1	1
rxn05595	Potassium reversible transport via proton symport	cpd00067_e + cpd00205_e <=> cpd00067_c + cpd00205_c		1	1	1	1	1	1	1	1	1	1	1	1	1	1	1	1	1	1	1	1	1	1	1	1	1	1
rxn05602	L lactate reversible transport via proton symport	cpd00067_e + cpd00159_e <=> cpd00067_c + cpd00159_c		1	1	1	1	1	1	1	1	1	1	1	1	1	1	1	1	1	1	1	1	1	1	1	1	1	1
rxn05603	D-malate transport in via proton symport	cpd00067_e + cpd00386_e <=> cpd00067_c + cpd00386_c		1	1	1	1	1	1	1	1	1	1	1	1	1	1	1	1	1	1	1	1	1	1	1	1	1	1
rxn05605	L malate reversible transport via proton symport	cpd00067_e + cpd00130_e <=> cpd00067_c + cpd00130_c		1	1	1	1	1	1	1	1	1	1	1	1	1	1	1	1	1	1	1	1	1	1	1	1	1	1
rxn05608	Maltotriose transport via ABC system	cpd00001_c + cpd00002_c + cpd01262_e --> cpd00008_c + cpd00009_c + cpd00067_c + cpd01262_c		1	1	1	1	1	1	1	1	1	1	1	1	1	1	1	1	1	1	1	1	1	1	1	1	1	1
rxn05613	L methionine S oxide transport via ABC system	cpd00001_c + cpd00002_c + cpd01914_e --> cpd00008_c + cpd00009_c + cpd00067_c + cpd01914_c		1	1	1	1	1	1	1	1	1	1	1	1	1	1	1	1	1	1	1	1	1	1	1	1	1	1
rxn05614	L methionine R oxide transport via ABC system	cpd00001_c + cpd00002_c + cpd11576_e --> cpd00008_c + cpd00009_c + cpd00067_c + cpd11576_c		1	1	1	1	1	1	1	1	1	1	1	1	1	1	1	1	1	1	1	1	1	1	1	1	1	1
rxn05616	MGt5	cpd00254_c <=> cpd00254_e		1	1	1	1	1	1	1	1	1	1	1	1	1	1	1	1	1	1	1	1	1	1	1	1	1	1
rxn05618	Manganese transport in via proton symport	cpd00030_e + cpd00067_e --> cpd00030_c + cpd00067_c		1	1	1	1	1	1	1	1	1	1	1	1	1	1	1	1	1	1	1	1	1	1	1	1	1	1
rxn05619	Molybdate transport via ABC system	cpd00001_c + cpd00002_c + cpd11574_e --> cpd00008_c + cpd00009_c + cpd00067_c + cpd11574_c		1	1	1	1	1	1	1	1	1	1	1	1	1	1	1	1	1	1	1	1	1	1	1	1	1	1
rxn05620	MOPS transport via ABC system	cpd00001_c + cpd00002_c + cpd11575_e --> cpd00008_c + cpd00009_c + cpd00067_c + cpd11575_c		1	1	1	1	1	1	1	1	1	1	1	1	1	1	1	1	1	1	1	1	1	1	1	1	1	1
rxn05621	methanesulfonate transport via ABC system	cpd00001_c + cpd00002_c + cpd08023_e --> cpd00008_c + cpd00009_c + cpd00067_c + cpd08023_c		1	1	1	1	1	1	1	1	1	1	1	1	1	1	1	1	1	1	1	1	1	1	1	1	1	1
rxn05625	Nitrite transport in via proton symport, reversible	cpd00067_e + cpd00075_e --> cpd00067_c + cpd00075_c		1	1	1	1	1	1	1	1	1	1	1	1	1	1	1	1	1	1	1	1	1	1	1	1	1	1
rxn05626	nitrite transport out via proton antiport	cpd00067_e + cpd00075_c <=> cpd00067_c + cpd00075_e		1	1	1	1	1	1	1	1	1	1	1	1	1	1	1	1	1	1	1	1	1	1	1	1	1	1
rxn05627	nitrate transport in via proton symport	cpd00067_e + cpd00209_e <=> cpd00067_c + cpd00209_c		1	1	1	1	1	1	1	1	1	1	1	1	1	1	1	1	1	1	1	1	1	1	1	1	1	1
rxn05638	L proline reversible transport via proton symport	cpd00067_e + cpd00129_e --> cpd00067_c + cpd00129_c		1	1	1	1	1	1	1	1	1	1	1	1	1	1	1	1	1	1	1	1	1	1	1	1	1	1
rxn05644	D-ribose transport out via ABC system	cpd00001_c + cpd00002_c + cpd00105_c --> cpd00008_c + cpd00009_c + cpd00067_c + cpd00105_e		1	1	1	1	1	1	1	1	1	1	1	1	1	1	1	1	1	1	1	1	1	1	1	1	1	1
rxn05649	DSERt2	cpd00067_e + cpd00550_e <=> cpd00067_c + cpd00550_c		1	1	1	1	1	1	1	1	1	1	1	1	1	1	1	1	1	1	1	1	1	1	1	1	1	1
rxn05651	SO4t2	cpd00048_e + cpd00067_e --> cpd00048_c + cpd00067_c		1	1	1	1	1	1	1	1	1	1	1	1	1	1	1	1	1	1	1	1	1	1	1	1	1	1
rxn05654	Succinate transport via proton symport	cpd00036_e + cpd00067_e <=> cpd00036_c + cpd00067_c		1	1	1	1	1	1	1	1	1	1	1	1	1	1	1	1	1	1	1	1	1	1	1	1	1	1
rxn05656	sulfoacetate transport via ABC system	cpd00001_c + cpd00002_c + cpd09878_e --> cpd00008_c + cpd00009_c + cpd00067_c + cpd09878_c		1	1	1	1	1	1	1	1	1	1	1	1	1	1	1	1	1	1	1	1	1	1	1	1	1	1
rxn05663	L tryptophan reversible transport via proton symport	cpd00065_e + cpd00067_e <=> cpd00065_c + cpd00067_c		1	1	1	1	1	1	1	1	1	1	1	1	1	1	1	1	1	1	1	1	1	1	1	1	1	1
rxn05672	D-glutamate transport in via proton symport	cpd00067_e + cpd00186_e <=> cpd00067_c + cpd00186_c		1	1	1	1	1	1	1	1	1	1	1	1	1	1	1	1	1	1	1	1	1	1	1	1	1	1
rxn05673	D-galacturonate transport via proton symport, reversible	cpd00067_e + cpd00280_e --> cpd00067_c + cpd00280_c		1	1	1	1	1	1	1	1	1	1	1	1	1	1	1	1	1	1	1	1	1	1	1	1	1	1
rxn05682	allantoin transport in/out via proton symport	cpd00067_e + cpd01092_e <=> cpd00067_c + cpd01092_c		1	1	1	1	1	1	1	1	1	1	1	1	1	1	1	1	1	1	1	1	1	1	1	1	1	1
rxn05683	Butyrate transport via proton symport, reversible	cpd00067_e + cpd00211_e --> cpd00067_c + cpd00211_c		1	1	1	1	1	1	1	1	1	1	1	1	1	1	1	1	1	1	1	1	1	1	1	1	1	1
rxn05687	PTRCt2	cpd00067_e + cpd00118_e --> cpd00067_c + cpd00118_c		1	1	1	1	1	1	1	1	1	1	1	1	1	1	1	1	1	1	1	1	1	1	1	1	1	1
rxn05733	O3-acetyl-L-serine:thiosulfate 2-amino-2-carboxyethyltransferase (reducing, L-cysteine-forming)	cpd00268_c + cpd00722_c + cpd11421_c <=> cpd00029_c + cpd00067_c + cpd00081_c + cpd00084_c + cpd11420_c	Fatty acid biosynthesis	1	1	1	1	1	1	1	1	1	1	1	1	1	1	1	1	1	1	1	1	1	1	1	1	1	1
rxn05736	Fatty acid CoA ligase tetradecanoate	cpd00002_c + cpd00010_c + cpd00067_c + cpd03847_c --> cpd00012_c + cpd00018_c + cpd01695_c	Fatty acid metabolism	1	1	1	1	1	1	1	1	1	1	1	1	1	1	1	1	1	1	1	1	1	1	1	1	1	1
rxn05759	hydrogen:ferredoxin oxidoreductase	2 cpd00067_c + 2 cpd11620_c <=> 2 cpd11621_c + cpd11640_c		1	1	1	1	1	1	1	1	1	1	1	1	1	1	1	1	1	1	1	1	1	1	1	1	1	1
rxn05776	R00135	cpd00001_c --> cpd00129_c	Arginine and proline metabolism	1	1	1	1	1	1	1	1	1	1	1	1	1	1	1	1	1	1	1	1	1	1	1	1	1	1
rxn05797	NADPH:acceptor oxidoreductase	cpd00005_c + cpd00067_c + cpd11609_c <=> cpd00006_c + cpd11610_c		1	1	1	1	1	1	1	1	1	1	1	1	1	1	1	1	1	1	1	1	1	1	1	1	1	1
rxn05800	UDP-glucose:glycogen 4-alpha-D-glucosyltransferase	cpd00026_c <=> cpd00014_c	Starch and sucrose metabolism	1	1	1	1	1	1	1	1	1	1	1	1	1	1	1	1	1	1	1	1	1	1	1	1	1	1
rxn05801	nitrous-oxide:ferricytochrome-c oxidoreductase	2 cpd00418_c + cpd11610_c <=> cpd00001_c + cpd00659_c + cpd11609_c	Nitrogen metabolism	1	1	1	1	1	1	1	1	1	1	1	1	1	1	1	1	1	1	1	1	1	1	1	1	1	1
rxn05804	(R)-2-hydroxy-acid:acceptor 2-oxidoreductase	cpd00221_c + cpd11609_c <=> cpd00020_c + cpd11610_c	Pyruvate metabolism	1	1	1	1	1	1	1	1	1	1	1	1	1	1	1	1	1	1	1	1	1	1	1	1	1	1
rxn05806	D-glucose:acceptor 1-oxidoreductase	cpd00027_c + cpd11609_c <=> cpd00170_c + cpd11610_c	Pentose phosphate pathway	1	1	1	1	1	1	1	1	1	1	1	1	1	1	1	1	1	1	1	1	1	1	1	1	1	1
rxn05807	1,3-beta-D-Glucan glucanohydrolase	cpd00001_c --> cpd00027_c	Starch and sucrose metabolism	1	1	1	1	1	1	1	1	1	1	1	1	1	1	1	1	1	1	1	1	1	1	1	1	1	1
rxn05815	(S)-malate:acceptor oxidoreductase	cpd00130_c + cpd11609_c <=> cpd00032_c + cpd11610_c	TCA Cycle	1	1	1	1	1	1	1	1	1	1	1	1	1	1	1	1	1	1	1	1	1	1	1	1	1	1
rxn05824	Acyl-CoA hydrolase	cpd00001_c + cpd11611_c --> cpd00010_c + cpd00049_c + cpd00067_c	Glycerophospholipid metabolism	1	1	1	1	1	1	1	1	1	1	1	1	1	1	1	1	1	1	1	1	1	1	1	1	1	1
rxn05829	Acid:CoA ligase (AMP-forming)	cpd00002_c + cpd00010_c + cpd00049_c --> cpd00012_c + cpd00018_c + cpd11611_c	Glycerophospholipid metabolism	1	1	1	1	1	1	1	1	1	1	1	1	1	1	1	1	1	1	1	1	1	1	1	1	1	1
rxn05830	Long-chain carboxylate:CoA ligase (AMP-forming)	cpd00002_c + cpd00010_c + cpd11653_c --> cpd00012_c + cpd00018_c + cpd11611_c	Fatty acid biosynthesis	1	1	1	1	1	1	1	1	1	1	1	1	1	1	1	1	1	1	1	1	1	1	1	1	1	1
rxn05869	N-methyl-L-glutamate:acceptor oxidoreductase (demethylating)	cpd00001_c + cpd00771_c + cpd11609_c <=> cpd00023_c + cpd00055_c + cpd11610_c	Methane metabolism	1	1	1	1	1	1	1	1	1	1	1	1	1	1	1	1	1	1	1	1	1	1	1	1	1	1
rxn05870	sarcosine:electron-transfer flavoprotein oxidoreductase (demethylating)	cpd00001_c + cpd00183_c + cpd11609_c <=> cpd00033_c + cpd00055_c + cpd11610_c	Glycine, serine and threonine metabolism	0	0	0	0	0	0	0	0	0	0	0	0	0	0	0	0	0	0	0	0	0	0	1	0	0	0
rxn05871	primary_alcohol:NAD+ oxidoreductase	cpd00003_c + cpd00195_c <=> cpd00004_c + cpd00067_c + cpd11616_c	Fatty acid degradation	1	1	1	1	1	1	1	1	1	1	1	1	1	1	1	1	1	1	1	1	1	1	1	1	1	1
rxn05890	nitric-oxide:oxidized azurin oxidoreductase	cpd00001_c + cpd00418_c + cpd12711_c <=> cpd00067_c + cpd00075_c + cpd12712_c	Nitrogen metabolism	1	1	1	1	1	1	1	1	1	1	1	1	1	1	1	1	1	1	1	1	1	1	1	1	1	1
rxn05893	Ammonia:ferredoxin oxidoreductase	2 cpd00001_c + cpd00013_c + 6 cpd11621_c <=> 7 cpd00067_c + cpd00075_c + 6 cpd11620_c	Nitrogen metabolism	0	0	0	0	0	1	0	0	0	0	0	0	0	0	0	0	0	0	0	0	0	1	0	0	0	1
rxn05894	nitrite:ferredoxin oxidoreductase	cpd00001_c + cpd00075_c + 2 cpd11621_c <=> 3 cpd00067_c + cpd00209_c + 2 cpd11620_c	Nitrogen metabolism	1	1	1	1	1	1	1	1	1	1	1	1	1	1	1	1	1	1	1	1	1	1	1	1	1	1
rxn05901	acyl-CoA:sn-glycerol-3-phosphate 1-O-acyltransferase	cpd00080_c + cpd11611_c --> cpd00010_c + cpd12185_c	Glycerolipid metabolism	1	1	1	1	1	1	1	1	1	1	1	1	1	1	1	1	1	1	1	1	1	1	1	1	1	1
rxn05903	AMP,sulfite:acceptor oxidoreductase (adenosine-5'-phosphosulfate-forming)	cpd00018_c + cpd00081_c + cpd11609_c <=> cpd00193_c + cpd11610_c		1	1	1	1	1	1	1	1	1	1	1	1	1	1	1	1	1	1	1	1	1	1	1	1	1	1
rxn05909	L-serine hydro-lyase (adding hydrogen sulfide, L-cysteine-forming)	cpd00054_c + cpd00067_c + cpd00239_c <=> cpd00001_c + cpd00084_c	Glycine, serine and threonine metabolism	1	1	1	1	1	1	1	1	1	1	1	1	1	1	1	1	1	1	1	1	1	1	1	1	1	1
rxn05914	UDPglucose:dolichyl-phosphate beta-D-glucosyltransferase	cpd00026_c + cpd00067_c + cpd11619_c <=> cpd00014_c + cpd11831_c	N-Glycan biosynthesis	1	1	1	1	1	1	1	1	1	1	1	1	1	1	1	1	1	1	1	1	1	1	1	1	1	1
rxn05918	GDPmannose:dolichyl-phosphate O-beta-D-mannosyltransferase	cpd00067_c + cpd00083_c + cpd11619_c <=> cpd00031_c + cpd12407_c	N-Glycan biosynthesis	1	1	1	1	1	1	1	1	1	1	1	1	1	1	1	1	1	1	1	1	1	1	1	1	1	1
rxn05921	choline:acceptor 1-oxidoreductase	cpd00098_c + cpd11609_c <=> cpd00447_c + cpd11610_c	Glycine, serine and threonine metabolism	1	1	1	1	1	1	1	1	1	1	1	1	1	1	1	1	1	1	1	1	1	1	1	1	1	1
rxn05924	2-chlorobenzoate,NADH:oxygen oxidoreductase (1,2-hydroxylating, dechlorinating, decarboxylating)	cpd00004_c + cpd00007_c + cpd00067_c + cpd01574_c <=> cpd00003_c + cpd00011_c + cpd00077_c + cpd00099_c	Fluorobenzoate degradation	1	1	1	1	1	1	1	1	1	1	0	1	1	1	1	1	1	1	1	1	1	1	1	1	1	1
rxn05929	Galactan galactohydrolase	cpd00001_c --> cpd00108_c	Galactose metabolism	1	1	1	1	1	1	1	1	1	1	1	1	1	1	1	1	1	1	1	1	1	1	1	0	1	1
rxn05930	CMP-N-acetylneuraminate,ferrocytochrome-b5:oxygen oxidoreductase (N-acetyl-hydroxylating)	cpd00007_c + 2 cpd00067_c + cpd00112_c + 2 cpd11797_c --> cpd00001_c + cpd02319_c + 2 cpd11795_c	Amino sugar and nucleotide sugar metabolism	1	1	1	1	1	1	1	1	1	1	1	1	1	1	1	1	1	1	1	1	1	1	1	1	1	1
rxn05936	butanoyl-CoA:electron-transfer flavoprotein 2,3-oxidoreductase	cpd00120_c + cpd11609_c <=> cpd00650_c + cpd11610_c		1	1	1	1	1	1	1	1	1	1	1	1	1	1	1	1	1	1	1	1	1	1	1	1	1	1
rxn05941	[1,4-(N-Acetyl-beta-D-glucosaminyl)]n glycanohydrolase	cpd00001_c --> cpd00122_c	Amino sugar and nucleotide sugar metabolism	1	1	1	1	1	1	1	1	1	1	1	1	1	1	1	1	1	1	1	1	1	1	1	1	1	1
rxn05947	L-proline:(acceptor) oxidoreductase	cpd00129_c + cpd11609_c <=> cpd02431_c + cpd11610_c	Arginine and proline metabolism	1	1	1	1	1	1	1	1	1	1	1	1	1	1	1	1	1	1	1	1	1	1	1	1	1	1
rxn05952	glutathione:L-amino-acid 5-glutamyltransferase	cpd00042_c + cpd11623_c <=> cpd01017_c + cpd12381_c	Glutathione metabolism	1	1	1	1	1	1	1	1	1	1	1	1	1	1	1	1	1	1	1	1	1	1	1	1	1	1
rxn05957	O succinylhomoserine lyase H2S	cpd00239_c + cpd00822_c --> cpd00036_c + cpd00067_c + cpd00135_c	Cysteine and methionine metabolism	1	1	1	1	1	1	1	1	1	1	1	1	1	1	1	1	1	1	1	1	1	1	1	1	1	1
rxn05960	4-Methoxybenzoate,hydrogen-donor:oxygen oxidoreductase (O-demethylating)	cpd00007_c + cpd01658_c + cpd11610_c --> cpd00001_c + cpd00055_c + cpd00136_c + cpd11609_c	Benzoate degradation	0	0	0	0	0	1	0	0	0	0	0	0	0	0	0	0	0	0	0	0	0	0	0	0	0	0
rxn05963	Phosphatidylcholine phosphatidohydrolase	cpd00001_c + cpd11624_c <=> cpd00067_c + cpd00098_c + cpd11422_c	Glycerophospholipid metabolism	1	1	1	1	1	1	1	1	1	1	1	1	1	1	1	1	1	1	1	1	1	1	1	1	1	1
rxn05964	Phosphatidylcholine cholinephosphohydrolase	cpd00001_c + cpd11624_c --> cpd00067_c + cpd00457_c + cpd11423_c	Glycerophospholipid metabolism	1	1	1	1	1	1	1	1	1	1	1	1	1	1	1	1	1	1	1	1	1	1	1	1	1	1
rxn05970	S-Adenosyl-L-methionine:phosphatidyl-N-dimethylethanolamine N-methyltransferase	cpd00017_c + cpd12514_c <=> cpd00019_c + cpd00067_c + cpd11624_c	Glycerophospholipid metabolism	1	1	1	1	1	1	1	1	1	1	1	1	1	1	1	1	1	1	1	1	1	1	1	1	1	1
rxn05991	D-phenylalanine:acceptor oxidoreductase (deaminating)	cpd00001_c + cpd01526_c + cpd11609_c <=> cpd00013_c + cpd00143_c + cpd11610_c	Phenylalanine metabolism	1	1	1	1	1	1	1	1	1	1	1	1	1	1	1	1	1	1	1	1	1	1	1	1	1	1
rxn05994	acyl-[acyl-carrier-protein]:NAD+ oxidoreductase	cpd00003_c + cpd11628_c <=> cpd00004_c + cpd00067_c + cpd11728_c	Fatty acid biosynthesis	1	1	1	1	1	1	1	1	1	1	1	1	1	1	1	1	1	1	1	1	1	1	1	1	1	1
rxn05995	Acyl-[acyl-carrier protein]:NADP+ oxidoreductase	cpd00006_c + cpd11628_c <=> cpd00005_c + cpd00067_c + cpd11728_c	Fatty acid biosynthesis	1	1	1	1	1	1	1	1	1	1	1	1	1	1	1	1	1	1	1	1	1	1	1	1	1	1
rxn05996	Long-chain-fatty-acid:[acyl-carrier-protein] ligase (AMP-forming)	cpd00002_c + cpd00487_c + cpd11493_c --> cpd00012_c + cpd00018_c + cpd00067_c + cpd11628_c	Fatty acid degradation	1	1	1	1	1	1	1	1	1	1	1	1	1	1	1	1	1	1	1	1	1	1	1	1	1	1
rxn06000	D-xylose xylohydrolase	cpd00154_c <=> cpd00001_c	Amino sugar and nucleotide sugar metabolism	1	1	1	1	1	1	1	1	1	1	1	1	1	1	1	1	1	1	1	1	1	1	1	1	1	1
rxn06017	N,N-dimethylglycine:electron-transfer flavoprotein oxidoreductase (demethylating)	cpd00001_c + cpd00756_c + cpd11609_c <=> cpd00055_c + cpd00183_c + cpd11610_c	Glycine, serine and threonine metabolism	0	0	0	0	0	0	0	0	0	0	0	0	0	0	0	0	0	0	0	0	0	0	1	0	0	0
rxn06020	dimethylamine:electron-transferring flavoprotein oxidoreductase	cpd00001_c + cpd00425_c + cpd12505_c <=> cpd00055_c + cpd00187_c + cpd12576_c	Methane metabolism	1	1	1	1	1	1	1	1	1	1	1	1	1	1	1	1	1	1	1	1	1	1	1	1	1	1
rxn06022	[Acyl-carrier-protein] 4'-pantetheine-phosphohydrolase	cpd00001_c + cpd11493_c <=> 2 cpd00067_c + cpd00834_c + cpd12370_c	Pantothenate and CoA biosynthesis	1	1	1	1	1	1	1	1	1	1	1	1	1	1	1	1	1	1	1	1	1	1	1	1	1	1
rxn06023	acyl-carrier protein synthase	cpd00010_c + cpd12370_c <=> cpd00045_c + cpd11493_c	Pantothenate and CoA biosynthesis	1	1	1	1	1	1	1	1	1	1	1	1	1	1	1	1	1	1	1	1	1	1	1	1	1	1
rxn06025	(5-L-glutamyl)-peptide:taurine 5-glutamyltransferase	cpd00210_c + cpd12271_c <=> cpd03474_c + cpd11608_c	Taurine and hypotaurine metabolism	1	1	1	1	1	1	1	1	1	1	1	1	1	1	1	1	1	1	1	1	1	1	1	1	1	1
rxn06031	4-methyl-2-oxopentanoate:[dihydrolipoyllysine-residue (2-methylpropanoyl)transferase] lipoyllysine 2-oxidoreductase (decarboxylating, acceptor-2-methylpropanoylating)	cpd00200_c + cpd00213_c --> cpd00011_c + cpd14699_c	Metabolic pathways	1	1	1	1	1	1	1	1	1	1	1	1	1	1	1	1	1	1	1	1	1	1	1	1	1	1
rxn06037	(3S)-3-Hydroxyacyl-CoA:NAD+ oxidoreductase	cpd00003_c + cpd11718_c <=> cpd00004_c + cpd00067_c + cpd11637_c	Fatty acid elongation	0	0	0	0	0	0	0	1	0	0	0	0	0	0	0	0	0	0	0	0	0	0	0	0	0	0
rxn06038	(3R)-3-Hydroxyacyl-CoA:NADP+ oxidoreductase	cpd00006_c + cpd11812_c <=> cpd00005_c + cpd00067_c + cpd11637_c	Fatty acid elongation	1	1	1	1	1	1	1	1	1	1	1	1	1	1	1	1	1	1	1	1	1	1	1	1	1	1
rxn06043	CDP-Diacylglycerol synthetase (Ecoli)	cpd00052_c + cpd11422_c --> cpd00012_c + cpd11427_c	Glycerophospholipid metabolism	1	1	1	1	1	1	1	1	1	1	1	1	1	1	1	1	1	1	1	1	1	1	1	1	1	1
rxn06044	CDP-diacylglycerol:L-serine 3-phosphatidyltransferase	cpd00054_c + cpd11427_c --> cpd00046_c + cpd00067_c + cpd11455_c	Glycine, serine and threonine metabolism	1	1	1	1	1	1	1	1	1	1	1	1	1	1	1	1	1	1	1	1	1	1	1	1	1	1
rxn06045	CDP-diacylglycerol:sn-glycerol-3-phosphate 3-phosphatidyltransferase	cpd00080_c + cpd11427_c <=> cpd00046_c + cpd00067_c + cpd11454_c	Glycerophospholipid metabolism	1	1	1	1	1	1	1	1	1	1	1	1	1	1	1	1	1	1	1	1	1	1	1	1	1	1
rxn06047	N-acetylneuraminate,ferrocytochrome-b5:oxygen oxidoreductase (N-acetyl-hydroxylating)	cpd00007_c + 2 cpd00067_c + cpd00232_c + 2 cpd11797_c --> cpd00001_c + cpd02155_c + 2 cpd11795_c	Amino sugar and nucleotide sugar metabolism	1	1	1	1	1	1	1	1	1	1	1	1	1	1	1	1	1	1	1	1	1	1	1	1	1	1
rxn06051	1,4-alpha-D-Glucan 1-alpha-D-glucosylmutase	cpd11735_c <=> cpd12869_c	Starch and sucrose metabolism	1	1	1	1	1	1	1	1	1	1	1	1	1	1	1	1	1	1	1	1	1	1	1	1	1	1
rxn06061	Spermidine:(acceptor) oxidoreductase	cpd00001_c + cpd00264_c + cpd11609_c <=> cpd00434_c + cpd00726_c + cpd11610_c	Arginine and proline metabolism	1	1	1	1	1	1	1	1	1	1	1	1	1	1	1	1	1	1	1	1	1	1	1	1	1	1
rxn06071	rubredoxin:NAD+ oxidoreductase	cpd00003_c + cpd11651_c <=> cpd00004_c + cpd00067_c + cpd11681_c	Fatty acid degradation	1	1	1	1	1	1	1	1	1	1	1	1	1	1	1	1	1	1	1	1	1	1	1	1	1	1
rxn06075	Ribonucleoside-diphosphate reductase (UDP)	cpd00014_c + cpd11421_c --> cpd00001_c + cpd00978_c + cpd11420_c	Pyrimidine metabolism	1	1	1	1	1	1	1	1	1	1	1	1	1	1	1	1	1	1	1	1	1	1	1	1	1	1
rxn06076	Ribonucleoside-diphosphate reductase (CDP)	cpd00096_c + cpd11421_c --> cpd00001_c + cpd00533_c + cpd11420_c	Pyrimidine metabolism	1	1	1	1	1	1	1	1	1	1	1	1	1	1	1	1	1	1	1	1	1	1	1	1	1	1
rxn06077	L-methionine-S-oxide reductase (trdrd)	cpd00001_c + cpd00060_c + cpd11420_c <=> cpd01914_c + cpd11421_c	Cysteine and methionine metabolism	1	1	1	1	1	1	1	1	1	1	1	1	1	1	1	1	1	1	1	1	1	1	1	1	1	1
rxn06078	O-acetyl-L-homoserine acetate-lyase (L-homocysteine forming)	cpd00268_c + cpd00790_c + cpd11421_c <=> cpd00029_c + cpd00067_c + cpd00081_c + cpd00135_c + cpd11420_c	Cysteine and methionine metabolism	1	1	1	1	1	1	1	1	1	1	1	1	1	1	1	1	1	1	1	1	1	1	1	1	1	1
rxn06079	Phosphatidylglycerol cholinephosphohydrolase	cpd00001_c + cpd11652_c --> cpd00080_c + cpd11423_c	Glycerophospholipid metabolism	1	1	1	1	1	1	1	1	1	1	1	1	1	1	1	1	1	1	1	1	1	1	1	1	1	1
rxn06080	Phosphatidylglycerophosphate phosphohydrolase	cpd00001_c + cpd11454_c --> cpd00009_c + cpd11652_c	Glycerophospholipid metabolism	1	1	1	1	1	1	1	1	1	1	1	1	1	1	1	1	1	1	1	1	1	1	1	1	1	1
rxn06086	Phosphatidylethanolamine phosphatidohydrolase	cpd00001_c + cpd11456_c --> cpd00067_c + cpd00162_c + cpd11422_c	Glycerophospholipid metabolism	1	1	1	1	1	1	1	1	1	1	1	1	1	1	1	1	1	1	1	1	1	1	1	1	1	1
rxn06087	Phosphatidylethanolamine ethanolaminephosphohydrolase	cpd00001_c + cpd11456_c --> cpd00285_c + cpd11423_c	Glycerophospholipid metabolism	1	1	1	1	1	1	1	1	1	1	1	1	1	1	1	1	1	1	1	1	1	1	1	1	1	1
rxn06088	Phosphatidylethanolamine 2-acylhydrolase	cpd00001_c + cpd11456_c <=> cpd00049_c + cpd00067_c + cpd12547_c	Glycerophospholipid metabolism	1	1	1	1	1	1	1	1	1	1	1	1	1	1	1	1	1	1	1	1	1	0	1	1	1	1
rxn06090	Phsophatidyl-L-serine carboxy-lyase	cpd00067_c + cpd11455_c --> cpd00011_c + cpd11456_c	Glycerophospholipid metabolism	1	1	1	1	1	1	1	1	1	1	1	1	1	1	1	1	1	1	1	1	1	1	1	1	1	1
rxn06091	S-Adenosyl-L-methionine:phosphatidylethanolamine N-methyltransferase	cpd00017_c + cpd11456_c --> cpd00019_c + cpd00067_c + cpd11829_c	Glycerophospholipid metabolism	1	1	1	1	1	1	1	1	1	1	1	1	1	1	1	1	1	1	1	1	1	1	1	1	1	1
rxn06093	1,4-alpha-D-Glucan glucanohydrolase	cpd00001_c <=> cpd11594_c	Starch and sucrose metabolism	1	1	1	1	1	1	1	1	1	1	1	1	1	1	1	1	1	1	1	1	1	1	1	1	1	1
rxn06095	1,4-alpha-D-Glucan:1,4-alpha-D-glucan 6-alpha-D-(1,4-alpha-D-glucano)-transferase	cpd11735_c --> cpd11657_c	Starch and sucrose metabolism	1	1	1	1	1	1	1	1	1	1	1	1	1	1	1	1	1	1	1	1	1	1	1	1	1	1
rxn06096	1,4-alpha-D-Glucan:orthophosphate alpha-D-glucosyltransferase	cpd00009_c + cpd11657_c --> cpd00089_c + cpd11735_c	Starch and sucrose metabolism	1	1	1	1	1	1	1	1	1	1	1	1	1	1	1	1	1	1	1	1	1	1	1	1	1	1
rxn06097	1,4-alpha-D-Glucan maltohydrolase	cpd00001_c + cpd11657_c --> cpd00179_c + cpd11976_c	Starch and sucrose metabolism	1	1	1	1	1	1	1	1	1	1	1	1	1	1	1	1	1	1	1	1	1	1	1	1	1	1
rxn06109	Succinate:ubiquinone oxidoreductase	cpd00036_c + cpd11669_c <=> cpd00106_c + cpd11665_c	TCA Cycle	1	1	1	1	1	1	1	1	1	1	1	1	1	1	1	1	1	1	1	1	1	1	1	1	1	1
rxn06112	Penicillin amidohydrolase	cpd00001_c + cpd11668_c --> cpd00049_c + cpd01896_c	Penicillin and cephalosporin biosynthesis	1	1	1	1	1	1	1	1	1	1	1	1	1	1	1	1	1	1	1	1	1	1	1	1	1	1
rxn06125	N-Acyl-D-amino acid amidohydrolase	cpd00001_c + cpd12866_c <=> cpd11629_c + cpd11673_c		1	1	1	1	1	1	1	1	1	1	1	1	1	1	1	1	1	1	1	1	1	1	1	1	1	1
rxn06139	Diacylglycerol kinase	cpd00002_c + cpd11423_c <=> cpd00008_c + cpd11422_c	Glycerolipid metabolism	1	1	1	1	1	1	1	1	1	1	1	1	1	1	1	1	1	1	1	1	1	1	1	1	1	1
rxn06140	acyl-CoA:1-acyl-sn-glycerol-3-phosphate 2-O-acyltransferase	cpd11611_c + cpd12185_c --> cpd00010_c + cpd11422_c	Glycerolipid metabolism	1	1	1	1	1	1	1	1	1	1	1	1	1	1	1	1	1	1	1	1	1	1	1	1	1	1
rxn06148	Alkane,reduced-rubredoxin:oxygen 1-oxidoreductase	cpd00007_c + cpd11651_c + cpd11855_c <=> cpd00001_c + cpd00195_c + cpd11681_c	Fatty acid degradation	1	1	1	1	1	1	1	1	1	1	1	1	1	1	1	1	1	1	1	1	1	1	1	1	1	1
rxn06152	[1,4-(N-Acetyl-beta-D-glucosaminyl)]n glycanohydrolase	cpd00001_c <=> cpd02217_c	Amino sugar and nucleotide sugar metabolism	1	1	1	1	1	1	1	1	1	1	1	1	1	1	1	1	1	1	1	1	1	1	1	1	1	1
rxn06165	ADP-glucose:1,4-alpha-D-glucan 4-alpha-D-glucosyltransferase	cpd00387_c <=> cpd00008_c	Starch and sucrose metabolism	1	1	1	1	1	1	1	1	1	1	1	1	1	1	1	1	1	1	1	1	1	1	1	1	1	1
rxn06172	Glutaryl-CoA:(acceptor) 2,3-oxidoreductase (decarboxylating)	cpd00413_c + cpd11609_c <=> cpd00011_c + cpd00650_c + cpd11610_c	Lysine degradation	1	1	1	1	1	1	1	1	1	1	1	1	1	1	1	1	1	1	1	1	1	1	1	1	1	1
rxn06177	trimethylamine:electron-transferring flavoprotein oxidoreductase(demethylating)	cpd00001_c + cpd00441_c + cpd12505_c <=> cpd00055_c + cpd00425_c + cpd12576_c	Methane metabolism	1	1	1	1	1	1	1	1	1	1	1	1	1	1	1	1	1	1	1	1	1	1	1	1	1	1
rxn06186	Donor:hydrogen-peroxide oxidoreductase	cpd00458_c <=> cpd14541_c	Phenylpropanoid biosynthesis	1	1	1	1	1	1	1	1	1	1	1	1	1	1	1	1	1	1	1	1	1	1	1	1	1	1
rxn06187	isethionate:NADP+ oxidoreductase	cpd00460_c + cpd11610_c <=> cpd03048_c + cpd11609_c	Taurine and hypotaurine metabolism	1	1	1	1	1	1	1	1	1	1	1	1	1	1	1	1	1	1	1	1	1	1	1	1	1	1
rxn06201	Protein-N(pai)-phosphohistidine:sugar N(pai)-phosphotransferase	cpd00138_c + cpd12508_c --> cpd00235_c + cpd11712_c	Fructose and mannose metabolism	1	1	1	1	1	1	1	1	1	1	1	1	1	1	1	1	1	1	1	1	1	1	1	1	1	1
rxn06216	Enoyl-CoA hydratase	cpd11718_c <=> cpd00001_c + cpd11722_c	Fatty acid elongation	1	1	1	1	1	1	1	1	1	1	1	1	1	1	1	1	1	1	1	1	1	1	1	1	1	1
rxn06217	1,2-diacyl-sn-glycerol acylhydrolase	cpd00001_c + cpd11423_c <=> cpd00049_c + cpd00067_c + cpd01297_c	Glycerolipid metabolism	1	1	1	1	1	1	1	1	1	1	1	1	1	1	1	1	1	1	1	1	1	1	1	1	1	1
rxn06219	UDPglucose:1,2-diacylglycerol 3-D-glucosyltransferase	cpd00026_c + cpd11423_c <=> cpd00014_c + cpd12452_c	Glycerolipid metabolism	1	1	1	1	1	1	1	1	1	1	1	1	1	1	1	1	1	1	1	1	1	1	1	1	1	1
rxn06224	Protein-N(pai)-phosphohistidine:sugar N(pai)-phosphotransferase	cpd00314_c + cpd12508_c --> cpd11712_c + cpd27436_c	Fructose and mannose metabolism	1	1	1	1	1	1	1	1	1	1	1	1	1	1	1	1	1	1	1	1	1	1	1	1	1	1
rxn06227	D-Alanine:poly(ribitol phosphate) ligase (AMP-forming)	cpd00002_c + cpd00117_c + cpd11720_c --> cpd00012_c + cpd00018_c + cpd00067_c + cpd12507_c	D-Alanine metabolism	1	1	1	1	1	1	1	1	1	1	1	1	1	1	1	1	1	1	1	1	1	1	1	1	1	1
rxn06231	Protein-N(pai)-phosphohistidine:sugar N(pai)-phosphotransferase	cpd00027_c + cpd12508_c --> cpd00079_c + cpd11712_c	Glycolysis / Gluconeogenesis	0	0	0	0	0	1	0	0	0	0	1	1	0	0	0	0	0	0	0	0	0	0	0	0	0	0
rxn06237	(3R)-3-Hydroxyacyl-[acyl-carrier-protein]:NADP+ oxidoreductase	cpd00006_c + cpd11836_c <=> cpd00005_c + cpd00067_c + cpd11726_c	Fatty acid biosynthesis	1	1	1	1	1	1	1	1	1	1	1	1	1	1	1	1	1	1	1	1	1	1	1	1	1	1
rxn06238	Acyl-[acyl-carrier-protein]:malonyl-[acyl-carrier-protein] C-acyltransferase (decarboxylating)	cpd11492_c + cpd11628_c --> cpd00011_c + cpd11493_c + cpd11726_c	Fatty acid biosynthesis	1	1	1	1	1	1	1	1	1	1	1	1	1	1	1	1	1	1	1	1	1	1	1	1	1	1
rxn06246	nitrogen:ferricytochrome-c oxidoreductase (N2O-forming)	cpd00001_c + cpd00528_c + cpd11609_c <=> cpd00659_c + cpd11610_c	Nitrogen metabolism	1	1	1	1	1	1	1	1	1	1	1	1	1	1	1	1	1	1	1	1	1	1	1	1	1	1
rxn06247	Nucleoside:purine(pyrimidine) deoxy-D-ribosyltransferase	cpd00184_c + cpd11730_c <=> cpd00151_c + cpd02055_c	Pyrimidine metabolism	1	1	1	1	1	0	0	1	1	1	0	1	0	1	1	1	1	0	1	1	1	1	1	1	1	1
rxn06260	Chitosan N-acetylglucosaminohydrolase	cpd00001_c --> cpd12811_c	Amino sugar and nucleotide sugar metabolism	0	0	0	0	0	1	1	0	0	0	1	0	0	0	0	0	0	0	0	0	0	0	0	0	0	0
rxn06272	1,4-beta-D-Glucan glucohydrolase	cpd00001_c --> cpd00190_c	Starch and sucrose metabolism	1	1	1	1	1	1	1	1	1	1	1	1	1	1	1	1	1	1	1	1	1	1	1	1	1	1
rxn06280	Tyrosyl-tRNA synthetase	cpd00002_c + cpd00069_c + cpd11751_c --> cpd00012_c + cpd00018_c + cpd12194_c	Aminoacyl-tRNA biosynthesis	1	1	1	1	1	1	1	1	1	1	1	1	1	1	1	1	1	1	1	1	1	1	1	1	1	1
rxn06291	2-Furoyl-CoA:(acceptor) 5-oxidoreductase (hydroxylating)	cpd00001_c + cpd00629_c + cpd11609_c <=> cpd02334_c + cpd11610_c	Furfural degradation	0	0	0	1	0	0	0	1	0	0	1	1	1	0	0	0	0	0	0	0	1	1	1	0	0	0
rxn06294	Formylmethanofuran:(acceptor) oxidoreductase	cpd00001_c + cpd00735_c + cpd11609_c --> cpd00011_c + cpd00643_c + cpd11610_c	Methane metabolism	1	1	1	1	1	1	1	1	1	1	1	1	1	1	1	1	1	1	1	1	1	1	1	1	1	1
rxn06300	L-Alanine:tRNA(Ala) ligase (AMP-forming)	cpd00002_c + cpd00035_c + cpd11906_c <=> cpd00012_c + cpd00018_c + cpd00067_c + cpd11770_c	Aminoacyl-tRNA biosynthesis	1	1	1	1	1	1	1	1	1	1	1	1	1	1	1	1	1	1	1	1	1	1	1	1	1	1
rxn06316	Cyclomaltodextrin dextrin-hydrolase (decyclizing)	cpd00001_c + cpd11792_c <=> cpd11976_c	Starch and sucrose metabolism	1	1	1	1	1	1	1	1	1	1	1	1	1	1	1	1	1	1	1	1	1	1	0	1	1	1
rxn06318	GDP-D-mannuronate:alginate D-mannuronyltransferase	cpd00719_c <=> cpd00031_c	Fructose and mannose metabolism	1	1	1	1	1	1	1	1	1	1	1	1	1	1	1	1	1	1	1	1	1	1	1	1	1	1
rxn06334	(S)-2-methylbutanoyl-CoA:acceptor 2,3-oxidoreductase	cpd00760_c + cpd11609_c <=> cpd02125_c + cpd11610_c	Valine, leucine and isoleucine degradation	1	1	1	1	1	1	1	1	1	1	1	1	1	1	1	1	1	1	1	1	1	1	1	1	1	1
rxn06335	(S)-2-methylbutanoyl-CoA:enzyme N6-(dihydrolipoyl)lysine S-(2-methylbutanoyl)transferase	cpd00449_c + cpd00760_c <=> cpd00010_c + cpd00067_c + cpd14703_c	Valine, leucine and isoleucine degradation	1	1	1	1	1	1	1	1	1	1	1	1	1	1	1	1	1	1	1	1	1	1	1	1	1	1
rxn06348	Protein-N(pai)-phosphohistidine:sugar N(pai)-phosphotransferase	cpd00082_c + cpd12508_c --> cpd00802_c + cpd11712_c	Fructose and mannose metabolism	1	1	1	1	1	1	1	1	1	1	1	1	1	1	1	1	1	1	1	1	1	1	1	1	1	1
rxn06362	1-Phosphatidyl-D-myo-inositol inositolphosphohydrolase	cpd00001_c + cpd11822_c --> cpd00067_c + cpd00867_c + cpd11423_c	Inositol phosphate metabolism	1	1	1	1	1	1	1	1	1	1	1	1	1	1	1	1	1	1	1	1	1	1	1	1	1	1
rxn06375	1-Acyl-sn-glycero-3-phosphoethanolamine aldehydohydrolase	cpd00001_c + cpd12547_c <=> cpd00049_c + cpd00067_c + cpd00908_c	Glycerophospholipid metabolism	1	1	1	1	1	1	1	1	1	1	1	1	1	1	1	1	1	1	1	1	1	1	1	1	1	1
rxn06376	S-Adenosyl-L-methionine:phosphatidyl-N-methylethanolamine N-methyltransferase	cpd00017_c + cpd11829_c <=> cpd00019_c + cpd00067_c + cpd12514_c	Glycerophospholipid metabolism	1	1	1	1	1	1	1	1	1	1	1	1	1	1	1	1	1	1	1	1	1	1	1	1	1	1
rxn06377	Glycine-cleavage complex	cpd00033_c + cpd00067_c + cpd12005_c <=> cpd00011_c + cpd11830_c	Glycine, serine and threonine metabolism	1	1	1	1	1	1	1	1	1	1	1	1	1	1	1	1	1	1	1	1	1	1	1	1	1	1
rxn06401	RX:glutathione R-transferase	cpd00042_c + cpd11846_c <=> cpd11844_c + cpd12076_c	Glutathione metabolism	1	1	1	1	1	1	1	1	1	1	1	1	1	1	1	1	1	1	1	1	1	1	1	1	1	1
rxn06403	D-Glucoside glucohydrolase	cpd00001_c + cpd01240_c --> cpd00027_c + cpd11848_c	Starch and sucrose metabolism	1	1	1	1	1	1	1	1	1	1	1	1	1	1	1	1	1	1	1	1	1	1	1	1	1	1
rxn06421	L-selenocysteine selenide-lyase (L-alanine-forming)	cpd03389_c + cpd11610_c <=> cpd00035_c + cpd01078_c + cpd11609_c	Selenocompound metabolism	1	1	1	1	1	1	1	1	1	1	1	1	1	1	1	1	1	1	1	1	1	1	1	1	1	1
rxn06427	substrate,reduced-flaboprotein:oxygen oxidoreductase (RH-hydroxylating or -epoxidizing)	cpd00007_c + cpd01124_c + cpd12238_c --> cpd00001_c + cpd03354_c + cpd12264_c	Tryptophan metabolism	1	1	1	1	1	1	1	1	1	1	1	1	1	1	1	1	1	1	1	1	1	1	1	1	1	1
rxn06429	NADH:(quinone-acceptor) oxidoreductase	cpd00004_c + cpd00067_c + cpd11904_c --> cpd00003_c + cpd02111_c		1	1	1	1	1	1	1	1	1	1	1	1	1	1	1	1	1	1	1	1	1	1	1	1	1	1
rxn06432	Arginyl-tRNA synthetase	cpd00002_c + cpd00051_c + cpd11907_c --> cpd00012_c + cpd00018_c + cpd12036_c	Aminoacyl-tRNA biosynthesis	1	1	1	1	1	1	1	1	1	1	1	1	1	1	1	1	1	1	1	1	1	1	1	1	1	1
rxn06435	L-Cysteine:tRNA(Cys) ligase (AMP-forming)	cpd00002_c + cpd00084_c + cpd11910_c <=> cpd00012_c + cpd00018_c + cpd00067_c + cpd12255_c	Aminoacyl-tRNA biosynthesis	1	1	1	1	1	1	1	1	1	1	1	1	1	1	1	1	1	1	1	1	1	1	1	1	1	1
rxn06437	L-Glutamine:tRNA(Gln) ligase (AMP-forming)	cpd00002_c + cpd00053_c + cpd11911_c <=> cpd00012_c + cpd00018_c + cpd00067_c + cpd12060_c	Aminoacyl-tRNA biosynthesis	1	1	1	1	1	1	1	1	1	1	1	1	1	1	1	1	1	1	1	1	1	1	1	1	1	1
rxn06438	glycine:tRNA(Gly) ligase (AMP-forming)	cpd00002_c + cpd00033_c + cpd11913_c <=> cpd00012_c + cpd00018_c + cpd00067_c + cpd12100_c	Aminoacyl-tRNA biosynthesis	1	1	1	1	1	1	1	1	1	1	1	1	1	1	1	1	1	1	1	1	1	1	1	1	1	1
rxn06439	Histidyl-tRNA synthetase	cpd00002_c + cpd00119_c + cpd11914_c --> cpd00012_c + cpd00018_c + cpd12228_c	Aminoacyl-tRNA biosynthesis	1	1	1	1	1	1	1	1	1	1	1	1	1	1	1	1	1	1	1	1	1	1	1	1	1	1
rxn06440	L-Isoleucine:tRNA(Ile) ligase (AMP-forming)	cpd00002_c + cpd00322_c + cpd11915_c <=> cpd00012_c + cpd00018_c + cpd00067_c + cpd12256_c	Aminoacyl-tRNA biosynthesis	1	1	1	1	1	1	1	1	1	1	1	1	1	1	1	1	1	1	1	1	1	1	1	1	1	1
rxn06441	Leucyl-tRNA synthetase	cpd00002_c + cpd00107_c + cpd11916_c --> cpd00012_c + cpd00018_c + cpd12003_c	Aminoacyl-tRNA biosynthesis	1	1	1	1	1	1	1	1	1	1	1	1	1	1	1	1	1	1	1	1	1	1	1	1	1	1
rxn06442	L-Lysine:tRNALys ligase (AMP-forming)	cpd00002_c + cpd00039_c + cpd11917_c <=> cpd00012_c + cpd00018_c + cpd01326_c	Aminoacyl-tRNA biosynthesis	1	1	1	1	1	1	1	1	1	1	1	1	1	1	1	1	1	1	1	1	1	1	1	1	1	1
rxn06443	Methionyl-tRNA synthetase	cpd00002_c + cpd00060_c + cpd11918_c --> cpd00012_c + cpd00018_c + cpd12105_c	Aminoacyl-tRNA biosynthesis	1	1	1	1	1	1	1	1	1	1	1	1	1	1	1	1	1	1	1	1	1	1	1	1	1	1
rxn06444	L-Phenylalanine:tRNA(Ala) ligase (AMP-forming)	cpd00002_c + cpd00066_c + cpd11919_c <=> cpd00012_c + cpd00018_c + cpd00067_c + cpd12335_c	Aminoacyl-tRNA biosynthesis	1	1	1	1	1	1	1	1	1	1	1	1	1	1	1	1	1	1	1	1	1	1	1	1	1	1
rxn06445	L-proline:tRNA(Pro) ligase (AMP-forming)	cpd00002_c + cpd00129_c + cpd11920_c <=> cpd00012_c + cpd00018_c + 2 cpd00067_c + cpd12164_c	Aminoacyl-tRNA biosynthesis	1	1	1	1	1	1	1	1	1	1	1	1	1	1	1	1	1	1	1	1	1	1	1	1	1	1
rxn06446	L-Serine:tRNA(Ser) ligase (AMP-forming)	cpd00002_c + cpd00054_c + cpd11921_c <=> cpd00012_c + cpd00018_c + 2 cpd00067_c + cpd12132_c	Aminoacyl-tRNA biosynthesis	1	1	1	1	1	1	1	1	1	1	1	1	1	1	1	1	1	1	1	1	1	1	1	1	1	1
rxn06447	Threonyl-tRNA synthetase	cpd00002_c + cpd00161_c + cpd11922_c --> cpd00012_c + cpd00018_c + cpd00067_c + cpd12229_c	Aminoacyl-tRNA biosynthesis	1	1	1	1	1	1	1	1	1	1	1	1	1	1	1	1	1	1	1	1	1	1	1	1	1	1
rxn06448	Tryptophanyl-tRNA synthetase	cpd00002_c + cpd00065_c + cpd11923_c --> cpd00012_c + cpd00018_c + cpd12336_c	Aminoacyl-tRNA biosynthesis	1	1	1	1	1	1	1	1	1	1	1	1	1	1	1	1	1	1	1	1	1	1	1	1	1	1
rxn06449	L-Valine:tRNAVal ligase (AMP-forming)	cpd00002_c + cpd00156_c + cpd11924_c <=> cpd00012_c + cpd00018_c + cpd00067_c + cpd12133_c	Aminoacyl-tRNA biosynthesis	1	1	1	1	1	1	1	1	1	1	1	1	1	1	1	1	1	1	1	1	1	1	1	1	1	1
rxn06491	L-Leucyl-tRNA:protein leucyltransferase	cpd11463_c + cpd12003_c <=> cpd11615_c + cpd12104_c		1	1	1	1	1	1	1	1	1	1	1	1	1	1	1	1	1	1	1	1	1	1	1	1	1	1
rxn06493	Glycine-cleavage complex	cpd00003_c + cpd12225_c <=> cpd00004_c + cpd00067_c + cpd12005_c	Glycine, serine and threonine metabolism	1	1	1	1	1	1	1	1	1	1	1	1	1	1	1	1	1	1	1	1	1	1	1	1	1	1
rxn06510	Acetyl-CoA C-acyltransferase (dodecanoyl-CoA) (r)	cpd00022_c + cpd01260_c <=> cpd00010_c + cpd12689_c	Fatty acid elongation	1	1	1	1	1	1	1	1	1	1	1	1	1	1	1	1	1	1	1	1	1	1	1	1	1	1
rxn06522	Monocarboxylic acid amide amidohydrolase	cpd00001_c + cpd12354_c --> cpd00013_c + cpd00049_c		1	1	1	1	1	1	1	1	1	1	1	1	1	1	1	1	1	1	1	1	1	1	1	1	1	1
rxn06530	Donor:hydrogen-peroxide oxidoreductase	cpd01554_c <=> cpd14542_c	Phenylpropanoid biosynthesis	1	1	1	1	1	1	1	1	1	1	1	1	1	1	1	1	1	1	1	1	1	1	1	1	1	1
rxn06538	10-Formyltetrahydrofolate:L-methionyl-tRNA N-formyltransferase	cpd00201_c + cpd12105_c --> cpd00067_c + cpd00087_c + cpd12285_c	One carbon pool by folate	1	1	1	1	1	1	1	1	1	1	1	1	1	1	1	1	1	1	1	1	1	1	1	1	1	1
rxn06552	Donor:hydrogen-peroxide oxidoreductase	cpd01722_c <=> cpd14540_c	Phenylpropanoid biosynthesis	1	1	1	1	1	1	1	1	1	1	1	1	1	1	1	1	1	1	1	1	1	1	1	1	1	1
rxn06556	Dodecanoyl-[acyl-carrier-protein] hydrolase	cpd00001_c + cpd11468_c --> cpd00067_c + cpd01741_c + cpd11493_c	Fatty acid biosynthesis	1	1	1	1	1	1	1	1	1	1	1	1	1	1	1	1	1	1	1	1	1	1	1	1	1	1
rxn06586	3-methylbutanoyl-CoA:enzyme N6-(dihydrolipoyl)lysine S-(3-methylbutanoyl)transferase	cpd00449_c + cpd01882_c <=> cpd00010_c + cpd00067_c + cpd14699_c	Valine, leucine and isoleucine degradation	1	1	1	1	1	1	1	1	1	1	1	1	1	1	1	1	1	1	1	1	1	1	1	1	1	1
rxn06591	Glutamyl-tRNA reductase	cpd00005_c + cpd00067_c + cpd12227_c <=> cpd00006_c + cpd02345_c + cpd11912_c	Porphyrin and chlorophyll metabolism	1	1	1	1	1	1	1	1	1	1	1	1	1	1	1	1	1	1	1	1	1	1	1	1	1	1
rxn06592	Protein-N(pai)-phosphohistidine:sugar N(pai)-phosphotransferase	cpd00179_c + cpd12508_c --> cpd01919_c + cpd11712_c	Starch and sucrose metabolism	0	0	0	0	0	1	0	0	0	0	1	1	0	0	0	0	0	0	0	0	0	0	0	0	0	0
rxn06596	Fatty acid,reduced-flaboprotein:oxygen oxidoreductase (RH-hydroxylating or -epoxidizing)	cpd00007_c + cpd00049_c + cpd12238_c --> cpd00001_c + cpd12264_c + cpd12660_c	Fatty acid degradation	1	1	1	1	1	1	1	1	1	1	1	1	1	1	1	1	1	1	1	1	1	1	1	1	1	1
rxn06600	aminomethyltransferase	cpd00087_c + cpd11830_c <=> cpd00013_c + cpd00125_c + cpd12225_c	Glycine, serine and threonine metabolism	1	1	1	1	1	1	1	1	1	1	1	1	1	1	1	1	1	1	1	1	1	1	1	1	1	1
rxn06609	R04160	cpd02043_c + cpd11609_c <=> cpd02259_c + cpd11610_c	Aminobenzoate degradation	1	1	1	1	1	1	1	1	1	1	1	1	1	1	1	1	1	1	1	1	1	1	1	1	1	1
rxn06618	Sucrose:2,1-beta-D-fructan 1-beta-D-fructosyltransferase	cpd00076_c <=> cpd00027_c	Starch and sucrose metabolism	0	1	0	0	0	0	1	1	1	0	0	0	0	0	1	0	0	0	0	0	0	0	0	0	1	0
rxn06620	Dolichyl-diphosphooligosaccharide:protein-L-asparagine oligopolysaccharidotransferase	cpd12235_c + cpd12494_c --> cpd11713_c + cpd13386_c		1	1	1	1	1	1	1	1	1	1	1	1	1	1	1	1	1	1	1	1	1	1	1	1	1	1
rxn06621	(S)-3-Methyl-2-oxopentanoate:[dihydrolipoyllysine-residue (2-methylpropanoyl)transferase] lipoyllysine 2-oxidoreductase (decarboxylating, acceptor-2-methylpropanoylating)	cpd00213_c + cpd00508_c --> cpd00011_c + cpd14703_c	Metabolic pathways	1	1	1	1	1	1	1	1	1	1	1	1	1	1	1	1	1	1	1	1	1	1	1	1	1	1
rxn06644	1-Acyl-glycerone-3-phosphate:long-chain-alcohol O-3-phospho-2-oxopropanyltransferase	cpd11650_c + cpd12300_c <=> cpd12257_c + cpd12375_c	Ether lipid metabolism	1	1	1	1	1	1	1	1	1	1	1	1	1	1	1	1	1	1	1	1	1	1	1	1	1	1
rxn06648	2'-Deoxyribonucleoside triphosphate:oxydized-thioredoxin 2'-oxidoreductase	cpd00001_c + cpd02627_c + cpd11420_c <=> cpd02379_c + cpd11421_c		1	1	1	1	1	1	1	1	1	1	1	1	0	1	1	1	1	1	1	1	1	1	1	1	1	1
rxn06671	R04377	cpd00026_c + cpd12452_c <=> cpd00014_c + cpd12815_c	Glycerolipid metabolism	1	1	1	1	1	1	1	1	1	1	1	1	1	1	1	1	1	1	1	1	1	1	1	1	1	1
rxn06672	Biotin carboxylase	cpd00002_c + cpd00242_c + cpd12848_c <=> cpd00008_c + cpd00009_c + cpd00067_c + cpd12543_c	Fatty acid biosynthesis	1	1	1	1	1	1	1	1	1	1	1	1	1	1	1	1	1	1	1	1	1	1	1	1	1	1
rxn06673	Acetyl-CoA:carbon-dioxide ligase (ADP-forming)	cpd00022_c + cpd12543_c --> cpd00070_c + cpd12848_c	Pyruvate metabolism	1	1	1	1	1	1	1	1	1	1	1	1	1	1	1	1	1	1	1	1	1	1	1	1	1	1
rxn06678	Protein-N(pai)-phosphohistidine:sugar N(pai)-phosphotransferase	cpd01030_c + cpd12508_c --> cpd03698_c + cpd11712_c	Glycolysis / Gluconeogenesis	0	0	0	0	0	1	0	0	0	0	1	1	0	0	0	0	0	0	0	0	0	0	0	0	0	0
rxn06691	Propanoyl-CoA:(acceptor) 2,3-oxidoreductase	cpd00086_c + cpd12505_c <=> cpd00663_c + cpd12576_c	beta-Alanine metabolism	1	1	1	1	1	1	1	1	1	1	1	1	1	1	1	1	1	1	1	1	1	1	1	1	1	1
rxn06718	[poly-N-acetyl-D-glucosaminyl-(1->4)-(N-acetyl-D-muramoylpentapeptide)]-diphosphoundecaprenol:[N-acetyl-D-glucosaminyl-(1->4)-N-acetyl-D-muramoylpentapeptide]-diphosphoundecaprenol polysaccharidetransferase	cpd03495_c <=> cpd02229_c	Peptidoglycan biosynthesis	1	1	1	1	1	1	1	1	1	1	1	1	1	1	1	1	1	1	1	1	1	1	1	1	1	1
rxn06723	(3R)-3-hydroxymyristoyl-[acyl-carrier protein]:UDP-3-O-[(3R)-3-hydroxymyristoyl]-alpha-D-glucosamine N-acetyltransferase	cpd02835_c + cpd11493_c <=> cpd03584_c + cpd11484_c	Lipopolysaccharide biosynthesis	1	1	1	1	1	1	1	1	1	1	1	1	1	1	1	1	1	1	1	1	1	1	1	1	1	1
rxn06729	(R)-3-Hydroxytetradecanoly-[acyl-carrier-protein]:UDP-N-acetyl-glucosamine 3-O-(3-hydroxytetradecanoyl)transferase	cpd00037_c + cpd00067_c + cpd11484_c --> cpd02886_c + cpd11493_c	Lipopolysaccharide biosynthesis	1	1	1	1	1	1	1	1	1	1	1	1	1	1	1	1	1	1	1	1	1	1	1	1	1	1
rxn06737	N-Acetyl-D-galactosaminyl-(N-acetylneuraminyl)-D-galactosyl-D- glucosylceramide N-acetylhexosaminohydrolase	cpd00001_c + cpd02996_c --> cpd00832_c + cpd12599_c	Glycosphingolipid biosynthesis - ganglio series	1	1	1	1	1	1	1	1	1	1	1	1	1	1	1	1	0	1	1	1	1	1	1	1	1	1
rxn06741	UDP-N-acetyl-D-galactosamine:D-glucuronyl-N-acetyl-1,3-beta-D-galactosaminylproteoglycan beta-1,4-N-acetylgalactosaminyltransferase	cpd00175_c + cpd12620_c <=> cpd00014_c + cpd12641_c		1	1	1	1	1	1	1	1	1	1	1	1	1	1	1	1	1	1	1	1	1	1	1	1	1	1
rxn06768	Formate acetyltransferase-glycine dihydroflavodoxin:S-adenosyl-L-methionine oxidoreductase (S-adenosyl-L-methionine cleaving)	cpd00017_c + cpd12672_c + cpd12673_c <=> cpd00060_c + cpd03091_c + cpd12674_c + cpd12697_c		1	1	1	1	1	1	1	1	1	1	1	1	1	1	1	1	1	1	1	1	1	1	1	1	1	1
rxn06777	3-hydroxyacyl-CoA dehydrogenase (3-oxotetradecanoyl-CoA)	cpd00003_c + cpd03115_c <=> cpd00004_c + cpd00067_c + cpd12689_c	Fatty acid elongation	1	1	1	1	1	1	1	1	1	1	1	1	1	1	1	1	1	1	1	1	1	1	1	1	1	1
rxn06781	Selenomethionine:tRNAMet ligase (AMP-forming)	cpd00002_c + 2 cpd00067_c + cpd03163_c + cpd11918_c <=> cpd00012_c + cpd00018_c + cpd12704_c	Selenocompound metabolism	1	1	1	1	1	1	1	1	1	1	1	1	1	1	1	1	1	1	1	1	1	1	1	1	1	1
rxn06798	Sulfatide sulfohydrolase	cpd00001_c + cpd12830_c --> cpd00048_c + cpd00067_c + cpd01743_c	Sphingolipid metabolism	1	1	1	1	1	1	1	1	1	1	1	1	1	1	1	1	1	1	1	1	1	1	1	1	1	1
rxn06799	S-Adenosyl-L-methionine:DNA (cytosine-5-)-methyltransferase	cpd00017_c + cpd11763_c --> cpd00019_c + cpd00067_c + cpd12223_c	Cysteine and methionine metabolism	0	1	1	1	1	1	1	1	1	0	1	1	1	1	0	1	0	1	1	1	0	0	0	1	1	1
rxn06803	2-Acyl-sn-glycero-3-phosphoethanolamine O-acyltransferase	cpd03557_c + cpd11628_c --> cpd11456_c + cpd11493_c	Glycerophospholipid metabolism	1	1	1	1	1	1	1	1	1	1	1	1	1	1	1	1	1	1	1	1	1	1	1	1	1	1
rxn06817	(5-L-glutamyl)-peptide:Se-Methylselenocysteine 5-glutamyltransferase	cpd03390_c + cpd12271_c <=> cpd03394_c + cpd11608_c		1	1	1	1	1	1	1	1	1	1	1	1	1	1	1	1	1	1	1	1	1	1	1	1	1	1
rxn06823	Cyanoglycoside glucohydrolase	cpd00001_c + cpd12755_c --> cpd00027_c + cpd12754_c		1	1	1	1	1	1	1	1	1	1	1	1	1	1	1	1	1	1	1	1	1	1	1	1	1	1
rxn06831	S-adenosylmethione:2-demethylmenaquinone methyltransferase	cpd00017_c + cpd11425_c --> cpd00019_c + cpd00067_c + cpd11451_c	Ubiquinone and other terpenoid-quinone biosynthesis	1	1	1	1	1	1	1	1	1	1	1	1	1	1	1	1	1	1	1	1	1	1	1	1	1	1
rxn06848	R05075	cpd03587_c + cpd11493_c <=> cpd03736_c + cpd11466_c	Lipopolysaccharide biosynthesis	1	1	1	1	1	1	1	1	1	1	1	1	1	1	1	1	1	1	1	1	1	1	1	1	1	1
rxn06850	Phosphatidylglycerol:membrane-derived-oligosaccharide-D-glucose glycerophosphotransferase	cpd11652_c + cpd12815_c <=> cpd11423_c + cpd12816_c	Glycerolipid metabolism	1	1	1	1	1	1	1	1	1	1	1	1	1	1	1	1	1	1	1	1	1	1	1	1	1	1
rxn06858	R05118	cpd00001_c + cpd12836_c --> cpd00067_c + cpd02767_c + cpd12837_c	Butanoate metabolism	1	1	1	1	1	1	1	1	1	1	1	1	1	1	1	1	1	1	1	1	1	1	1	1	1	1
rxn06860	Protein-N(pai)-phosphohistidine:sugar N(pai)-phosphotransferase	cpd03696_c + cpd12508_c --> cpd03697_c + cpd11712_c	Glycolysis / Gluconeogenesis	0	0	0	0	0	1	0	0	0	0	1	1	0	0	0	0	0	0	0	0	0	0	0	0	0	0
rxn06864	Biotinyl-5'-AMP:apo-[carboxylase] ligase (AMP-forming)	cpd03517_c + cpd12847_c --> cpd00018_c + 2 cpd00067_c + cpd12848_c	Biotin metabolism	1	1	1	1	1	1	1	1	1	1	1	1	1	1	1	1	1	1	1	1	1	1	1	1	1	1
rxn06865	R05146	cpd03736_c + cpd11493_c <=> cpd03586_c + cpd11468_c	Lipopolysaccharide biosynthesis	1	1	1	1	1	1	1	1	1	1	1	1	1	1	1	1	1	1	1	1	1	1	1	1	1	1
rxn06869	UDP-glucose:1,2-diacyl-3-O-(alpha-D-glucopyranosyl)-sn-glycerol (1->2) glucosyltransferase	cpd00026_c + cpd12864_c <=> cpd00014_c + cpd12865_c	Glycerolipid metabolism	1	1	1	1	1	1	1	1	1	1	1	1	1	1	1	1	1	1	1	1	1	1	1	1	1	1
rxn06874	reduced ferredoxin:dinitrogen oxidoreductase (ATP-hydrolysing)	16 cpd00001_c + 16 cpd00002_c + cpd00528_c + 8 cpd11620_c --> 16 cpd00008_c + 16 cpd00009_c + 2 cpd00013_c + 6 cpd00067_c + 8 cpd11621_c + cpd11640_c	Nitrogen metabolism	1	1	1	1	1	1	1	1	1	1	1	1	1	1	1	1	1	1	1	1	1	1	1	1	1	1
rxn06883	Protein-N(pai)-phosphohistidine:sugar N(pai)-phosphotransferase	cpd00122_c + cpd12508_c --> cpd00293_c + cpd11712_c	Amino sugar and nucleotide sugar metabolism	1	1	1	1	1	1	1	1	1	1	1	1	1	1	1	1	1	1	1	1	1	1	1	1	1	1
rxn06887	R05224	2 cpd00001_c + 2 cpd00002_c + 2 cpd00053_c + cpd03832_c --> 2 cpd00008_c + 2 cpd00009_c + 2 cpd00023_c + 2 cpd00067_c + cpd03913_c	Porphyrin and chlorophyll metabolism	1	1	1	1	1	1	1	1	1	1	1	1	1	1	1	1	1	1	1	1	1	1	1	1	1	1
rxn06890	R05238	cpd00001_c + cpd15064_c --> 3 cpd00067_c + cpd04019_c	Chloroalkane and chloroalkene degradation	1	1	1	1	1	1	1	1	1	1	1	1	1	1	1	1	1	1	1	1	1	1	1	1	1	1
rxn06904	R05355	cpd00004_c + cpd03770_c <=> cpd00003_c + cpd00099_c + cpd01498_c	Chlorocyclohexane and chlorobenzene degradation	0	0	0	0	0	0	0	0	0	0	0	0	0	0	0	0	1	0	0	0	0	0	1	1	0	0
rxn06926	reduced ferredoxin:acetylene oxidoreductase (ATP-hydrolysing)	cpd00001_c + cpd00002_c + cpd00067_c + cpd01090_c + cpd11620_c --> cpd00008_c + cpd00009_c + cpd03956_c + cpd11621_c	Chloroalkane and chloroalkene degradation	1	1	1	1	1	1	1	1	1	1	1	1	1	1	1	1	1	1	1	1	1	1	1	1	1	1
rxn06936	L-Aspartate:tRNA(Asp) ligase (AMP-forming)	cpd00002_c + cpd00041_c + cpd11909_c <=> cpd00012_c + cpd00018_c + cpd00067_c + cpd12226_c	Aminoacyl-tRNA biosynthesis	1	1	1	1	1	1	1	1	1	1	1	1	1	1	1	1	1	1	1	1	1	1	1	1	1	1
rxn06937	Glutamyl-tRNA synthetase	cpd00002_c + cpd00023_c + cpd11912_c --> cpd00012_c + cpd00018_c + cpd12227_c	Porphyrin and chlorophyll metabolism	1	1	1	1	1	1	1	1	1	1	1	1	1	1	1	1	1	1	1	1	1	1	1	1	1	1
rxn06938	glutaryl-CoA:(acceptor) 2,3-oxidoreductase (non-decarboxylating)	cpd00413_c + cpd11609_c <=> cpd01599_c + cpd11610_c	Benzoate degradation	0	1	0	0	0	0	1	0	0	1	0	0	0	1	0	0	0	0	0	1	0	0	0	0	0	0
rxn06944	R05619	cpd06715_c + cpd11609_c <=> cpd06703_c + cpd11610_c	Benzoate degradation	1	0	0	0	0	0	0	0	0	0	0	0	0	0	0	0	0	0	0	0	0	0	1	0	0	0
rxn06951	glycine:acceptor oxidoreductase (cyanide-forming)	cpd00033_c + 2 cpd11609_c <=> cpd00011_c + cpd00150_c + 2 cpd11610_c		1	1	1	1	1	1	1	1	1	1	1	1	1	1	1	1	1	1	1	1	1	1	1	1	1	1
rxn06971	CDP-diacylglycerol:choline O-phosphatidyltransferase	cpd00098_c + cpd11427_c --> cpd00046_c + cpd00067_c + cpd11624_c	Glycerophospholipid metabolism	1	1	1	1	1	1	1	1	1	1	1	1	1	1	1	1	1	1	1	1	1	1	1	1	1	1
rxn06979	cobyrinate:L-glutamine amido-ligase (ADP-forming)	2 cpd00001_c + 2 cpd00002_c + 2 cpd00053_c + cpd03421_c --> 2 cpd00008_c + 2 cpd00009_c + 2 cpd00023_c + 2 cpd00067_c + cpd03914_c	Porphyrin and chlorophyll metabolism	1	1	1	1	1	1	1	1	1	1	1	1	1	1	1	1	1	1	1	1	1	1	1	1	1	1
rxn07099	Beta lactamase	cpd00001_c + cpd11668_c --> cpd00067_c + cpd12884_c	Penicillin and cephalosporin biosynthesis	1	1	1	1	1	1	1	1	1	1	1	1	1	1	1	1	1	1	1	1	1	1	1	1	1	1
rxn07122	D-glucose:ubiquinone oxidoreductase	cpd00027_c + cpd11669_c --> cpd00170_c + cpd11665_c	Pentose phosphate pathway	1	1	1	1	1	1	1	1	1	1	1	1	1	1	1	1	1	1	1	1	1	1	1	1	1	1
rxn07125	R06635	cpd00022_c + 7 cpd00070_c <=> 7 cpd00010_c + 7 cpd00011_c + cpd13411_c	Biosynthesis of type II polyketide backbone	0	0	0	0	0	0	0	1	0	0	0	0	0	0	0	0	0	0	0	0	0	0	0	0	0	0
rxn07127	R06637	7 cpd00070_c + cpd00120_c <=> 7 cpd00010_c + 7 cpd00011_c + cpd13413_c	Biosynthesis of type II polyketide backbone	0	0	0	0	0	0	0	1	0	0	0	0	0	0	0	0	0	0	0	0	0	0	0	0	0	0
rxn07131	R06641	8 cpd00070_c + cpd04029_c --> 8 cpd00010_c + 8 cpd00011_c + cpd13430_c	Tetracycline biosynthesis	0	0	0	0	0	0	0	1	0	0	0	0	0	0	0	0	0	0	0	0	0	0	0	0	0	0
rxn07132	R06642	cpd00004_c + cpd00067_c + cpd13430_c <=> cpd00003_c + cpd09193_c	Tetracycline biosynthesis	1	1	1	1	1	1	1	1	1	1	1	1	1	1	1	1	1	1	1	1	1	1	1	1	1	1
rxn07133	R06643	cpd00022_c + 9 cpd00070_c --> 9 cpd00010_c + 9 cpd00011_c + cpd13417_c	Biosynthesis of type II polyketide backbone	0	0	0	0	0	0	0	1	0	0	0	0	0	0	0	0	0	0	0	0	0	0	0	0	0	0
rxn07134	R06644	9 cpd00070_c + cpd00086_c <=> 9 cpd00010_c + 9 cpd00011_c + cpd13418_c	Biosynthesis of type II polyketide backbone	0	0	0	0	0	0	0	1	0	0	0	0	0	0	0	0	0	0	0	0	0	0	0	0	0	0
rxn07135	R06645	9 cpd00070_c + cpd00120_c <=> 9 cpd00010_c + 9 cpd00011_c + cpd13419_c	Biosynthesis of type II polyketide backbone	0	0	0	0	0	0	0	1	0	0	0	0	0	0	0	0	0	0	0	0	0	0	0	0	0	0
rxn07150	R06746	cpd00002_c + cpd00129_c <=> cpd00012_c + cpd00018_c + cpd13438_c	Prodigiosin biosynthesis	0	1	0	0	1	1	0	0	1	1	0	0	0	1	1	1	1	1	0	1	1	1	1	0	1	1
rxn07151	R06747	cpd00015_c + cpd13438_c --> cpd00067_c + cpd00982_c + cpd13439_c	Prodigiosin biosynthesis	0	1	0	0	0	1	0	0	1	1	0	0	0	1	0	1	0	0	0	1	1	1	1	0	0	1
rxn07154	R06751	cpd00002_c + cpd00069_c <=> cpd00012_c + cpd00018_c + cpd13432_c	Novobiocin biosynthesis	0	1	0	1	1	1	0	1	1	1	0	1	0	1	1	1	1	1	1	1	1	1	0	1	1	1
rxn07165	R06766	cpd09212_c <=> cpd09213_c	Novobiocin biosynthesis	0	1	0	0	0	1	0	0	1	1	0	0	0	1	0	1	0	0	0	1	1	1	1	0	0	1
rxn07166	R06768	cpd09223_c + 2 cpd13441_c <=> cpd03029_c	Novobiocin biosynthesis	0	1	0	0	0	0	0	0	0	0	0	0	0	0	0	0	0	0	0	0	0	0	0	0	0	0
rxn07167	R06775	cpd09216_c + cpd13441_c <=> cpd08823_c	Novobiocin biosynthesis	0	1	0	0	0	0	0	0	0	0	0	0	0	0	0	0	0	0	0	0	0	0	0	0	0	0
rxn07177	4-(ethylamino)-2-hydroxy-6-(isopropylamino)-1,3,5-triazine ethylaminohydrolase	cpd00001_c + cpd05640_c <=> cpd00067_c + cpd00099_c + cpd05639_c	Atrazine degradation	1	1	1	1	1	1	1	1	1	1	1	1	1	1	1	1	1	1	1	1	1	1	1	1	1	1
rxn07179	Linoleoyl-CoA,hydrogen-donor:oxygen oxidoreductase	cpd00007_c + cpd01122_c + cpd11610_c --> 2 cpd00001_c + cpd03849_c + cpd11609_c	Linoleic acid metabolism	1	1	1	1	1	1	1	1	1	1	1	1	1	1	1	1	1	1	1	1	1	1	1	1	1	1
rxn07180	Phosphatidylcholine 2-acylhydrolase	cpd00001_c + cpd11624_c <=> cpd01122_c + cpd02601_c	Linoleic acid metabolism	1	1	1	1	1	1	1	1	1	1	1	1	1	1	1	1	1	1	1	1	1	0	1	1	1	1
rxn07181	2-(S-glutathionyl)acetyl-chloride:glutathione 2-(S-glutathionyl)acetyltransferase	cpd00042_c + cpd10562_c <=> cpd00067_c + cpd00099_c + cpd10560_c	Metabolism of xenobiotics by cytochrome P450	1	1	1	1	1	1	1	1	1	1	1	1	1	1	1	1	1	1	1	1	1	1	1	1	1	1
rxn07194	acyl-CoA:NADP+ trans-2-oxidoreductase	cpd00006_c + cpd11611_c <=> cpd00005_c + cpd00067_c + cpd11722_c	Fatty acid elongation	0	0	0	0	0	0	0	0	0	0	0	0	1	0	0	0	0	0	0	0	0	0	0	1	0	0
rxn07204	alkanesulfonate, reduced-FMN:oxygen oxidoreductase	cpd00007_c + cpd01270_c + cpd14478_c --> cpd00001_c + cpd00050_c + cpd00081_c + cpd11616_c	Sulfur metabolism	1	1	1	1	1	1	1	1	1	1	1	1	1	1	1	1	1	1	1	1	1	1	1	1	1	1
rxn07210	selenite:reduced acceptor oxidoreductase	cpd00001_c + cpd03387_c + cpd11609_c <=> cpd03396_c + cpd11610_c	Selenocompound metabolism	1	1	1	1	1	1	1	1	1	1	1	1	1	1	1	1	1	1	1	1	1	1	1	1	1	1
rxn07212	S-adenosyl-L-methionine:rRNA (adenine-N6-)-methyltransferase	cpd00017_c + cpd11635_c <=> cpd00019_c + cpd12480_c		1	1	1	1	1	1	1	1	1	1	1	1	1	1	1	1	1	1	1	1	1	1	1	1	1	1
rxn07213	S-adenosyl-L-methionine:rRNA (guanine-N1-)-methyltransferase	cpd00017_c + cpd11635_c <=> cpd00019_c + cpd12478_c		1	1	1	1	1	1	1	1	1	1	1	1	1	1	1	1	1	1	1	1	1	1	1	1	1	1
rxn07214	S-adenosyl-L-methionine:rRNA (guanine-N2-)-methyltransferase	cpd00017_c + cpd11635_c <=> cpd00019_c + cpd12479_c		1	1	1	1	1	1	1	1	1	1	1	1	1	1	1	1	1	1	1	1	1	1	1	1	1	1
rxn07218	acyl-CoA:malonyl-CoA C-acyltransferase (decarboxylating, oxoacyl-reducing, thioester-hydrolysing and cyclizing)	cpd00005_c + cpd00022_c + 3 cpd00067_c + 3 cpd00070_c --> cpd00001_c + cpd00006_c + 4 cpd00010_c + 3 cpd00011_c + cpd01728_c	Biosynthesis of enediyne antibiotics	0	1	0	0	0	1	0	0	1	1	0	0	0	1	0	1	0	0	0	1	1	1	1	0	0	1
rxn07241	alpha-D-glucuronate:N-acetyl-beta-D-galactosaminyl-(1->4)-beta-D-glucuronosyl-proteoglycan 3-beta-glucuronosyltransferase	cpd00144_c + cpd14494_c <=> cpd00014_c + cpd14495_c		1	1	1	1	1	1	1	1	1	1	1	1	1	1	1	1	1	1	1	1	1	1	1	1	1	1
rxn07256	Plasmenylethanolamine 2-acylhydrolase	cpd00001_c + cpd12606_c <=> cpd00049_c + cpd00067_c + cpd02822_c	Ether lipid metabolism	1	1	1	1	1	1	1	1	1	1	1	1	1	1	1	1	1	1	1	1	1	0	1	1	1	1
rxn07258	Plasmenylethanolamine ethanolamine phosphohydrolase	cpd00001_c + cpd12606_c --> cpd00067_c + cpd00285_c + cpd12322_c	Ether lipid metabolism	1	1	1	1	1	1	1	1	1	1	1	1	1	1	1	1	1	1	1	1	1	1	1	1	1	1
rxn07262	R07385	cpd00001_c + cpd12606_c --> cpd00067_c + cpd00162_c + cpd14506_c	Ether lipid metabolism	1	1	1	1	1	1	1	1	1	1	1	1	1	1	1	1	1	1	1	1	1	1	1	1	1	1
rxn07264	Plasmanylcholine 2-acylhydrolase	cpd00001_c + cpd12678_c <=> cpd00049_c + cpd00067_c + cpd02649_c	Ether lipid metabolism	1	1	1	1	1	1	1	1	1	1	1	1	1	1	1	1	1	1	1	1	1	0	1	1	1	1
rxn07267	R07390	2 cpd11652_c <=> cpd00100_c + cpd12801_c	Glycerophospholipid metabolism	1	1	1	1	1	1	1	1	1	1	1	1	1	1	1	1	1	1	1	1	1	1	1	1	1	1
rxn07270	choline,reduced-ferredoxin:oxygen oxidoreductase	cpd00007_c + 2 cpd00067_c + cpd00098_c + 2 cpd11620_c --> 2 cpd00001_c + cpd00447_c + 2 cpd11621_c	Glycine, serine and threonine metabolism	1	1	1	1	1	1	1	1	1	1	1	1	1	1	1	1	1	1	1	1	1	1	1	1	1	1
rxn07276	donor:hydrogen-peroxide oxidoreductase	cpd08985_c <=> cpd14543_c	Phenylpropanoid biosynthesis	1	1	1	1	1	1	1	1	1	1	1	1	1	1	1	1	1	1	1	1	1	1	1	1	1	1
rxn07291	ATP:[ThiS] adenylyltransferase	cpd00002_c + cpd14546_c <=> cpd00012_c + cpd14549_c	Thiamine metabolism	1	1	1	1	1	1	1	1	1	1	1	1	1	1	1	1	1	1	1	1	1	1	1	1	1	1
rxn07292	L-cysteine:[ThiI] sulfurtransferase	cpd00084_c + cpd14547_c <=> cpd00035_c + cpd14548_c	Thiamine metabolism	1	1	1	1	1	1	1	1	1	1	1	1	1	1	1	1	1	1	1	1	1	1	1	1	1	1
rxn07293	R07461	cpd14548_c + cpd14549_c <=> cpd14550_c	Thiamine metabolism	1	1	1	1	1	1	1	1	1	1	1	1	1	1	1	1	1	1	1	1	1	1	1	1	1	1
rxn07295	glycine oxidase	cpd00033_c --> 2 cpd00067_c + cpd14545_c	Thiamine metabolism	1	1	1	1	1	1	1	1	1	1	1	1	1	1	1	1	1	1	1	1	1	1	1	1	1	1
rxn07317	R07486	cpd14518_c <=> 2 cpd00067_c + cpd14519_c	Steroid biosynthesis	0	0	1	0	0	1	0	0	0	0	0	0	0	1	0	0	0	0	0	0	1	0	0	0	0	0
rxn07322	R07491	cpd14514_c <=> 2 cpd00067_c + cpd14516_c	Steroid biosynthesis	0	0	1	0	0	1	0	0	0	0	0	0	0	1	0	0	0	0	0	0	1	0	0	0	0	0
rxn07332	R07501	cpd00017_c + cpd14613_c --> cpd00019_c + cpd00067_c + cpd14614_c	Ubiquinone and other terpenoid-quinone biosynthesis	1	1	1	1	1	1	1	1	1	1	1	1	1	1	1	1	1	1	1	1	1	1	1	1	1	1
rxn07335	S-adenosyl-L-methionine:delta-tocopherol 5-O-methyltransferase	cpd00017_c + cpd09850_c --> cpd00019_c + cpd00067_c + cpd09851_c	Ubiquinone and other terpenoid-quinone biosynthesis	1	1	1	1	1	1	1	1	1	1	1	1	1	1	1	1	1	1	1	1	1	0	0	1	1	1
rxn07336	5alpha-cholest-7-en-3beta-ol, NAD(P)H:oxygen 5-oxidoreductase	cpd00006_c + cpd14514_c <=> cpd00005_c + cpd00067_c + cpd14515_c	Steroid biosynthesis	0	0	1	0	0	1	0	0	0	0	0	0	0	1	0	0	0	0	0	0	1	0	0	0	0	0
rxn07348	R07517	cpd14590_c <=> 2 cpd00067_c + cpd14591_c	Carotenoid biosynthesis	1	1	1	1	1	1	1	1	1	1	1	1	1	1	1	1	1	1	1	1	1	1	1	1	1	1
rxn07375	R07544	cpd14640_c --> cpd14643_c	Carotenoid biosynthesis	1	1	1	1	1	1	1	1	1	1	1	1	1	1	1	1	1	1	1	1	1	1	1	1	1	1
rxn07377	R07546	cpd14590_c --> cpd14592_c	Carotenoid biosynthesis	1	1	1	1	1	1	1	1	1	1	1	1	1	1	1	1	1	1	1	1	1	1	1	1	1	1
rxn07430	3-methyl-2-oxobutanoate dehydrogenase	cpd00056_c + cpd00067_c + cpd00123_c --> cpd00011_c + cpd14700_c	Valine, leucine and isoleucine degradation	1	1	1	1	1	1	1	1	1	1	1	1	1	1	1	1	1	1	1	1	1	1	1	1	1	1
rxn07431	2-Methyl-1-hydroxypropyl-ThPP transforming	cpd00213_c + cpd14700_c <=> cpd00056_c + cpd02700_c	Valine, leucine and isoleucine degradation	1	1	1	1	1	1	1	1	1	1	1	1	1	1	1	1	1	1	1	1	1	1	1	1	1	1
rxn07432	R07601	cpd00056_c + cpd00067_c + cpd00200_c --> cpd00011_c + cpd14698_c	Valine, leucine and isoleucine degradation	1	1	1	1	1	1	1	1	1	1	1	1	1	1	1	1	1	1	1	1	1	1	1	1	1	1
rxn07433	R07602	cpd00213_c + cpd14698_c <=> cpd00056_c + cpd00067_c + cpd14699_c	Valine, leucine and isoleucine degradation	1	1	1	1	1	1	1	1	1	1	1	1	1	1	1	1	1	1	1	1	1	1	1	1	1	1
rxn07434	R07603	cpd00056_c + cpd00067_c + cpd00508_c --> cpd00011_c + cpd14702_c	Valine, leucine and isoleucine degradation	1	1	1	1	1	1	1	1	1	1	1	1	1	1	1	1	1	1	1	1	1	1	1	1	1	1
rxn07435	R07604	cpd00213_c + cpd14702_c <=> cpd00056_c + cpd00067_c + cpd14703_c	Valine, leucine and isoleucine degradation	1	1	1	1	1	1	1	1	1	1	1	1	1	1	1	1	1	1	1	1	1	1	1	1	1	1
rxn07436	7-aminomethyl-7-carbaguanine:NADP+ oxidoreductase	2 cpd00006_c + cpd01029_c <=> 2 cpd00005_c + 3 cpd00067_c + cpd14718_c	Folate biosynthesis	1	1	1	1	1	1	1	1	1	1	1	1	1	1	1	1	1	1	1	1	1	1	1	1	1	1
rxn07441	LL-2,6-diaminoheptanedioate:2-oxoglutarate aminotransferase	cpd00024_c + cpd00504_c --> cpd00001_c + cpd00023_c + cpd00067_c + cpd02465_c	Lysine biosynthesis	1	1	1	1	1	1	1	1	1	1	1	1	1	1	1	1	1	1	1	1	1	1	1	1	1	1
rxn07455	decenoyl-[acyl-carrier-protein] delta2-trans-delta3-cis-isomerase	cpd11475_c <=> cpd12489_c	Fatty acid biosynthesis	1	1	1	1	1	1	1	1	1	1	1	1	1	1	1	1	1	1	1	1	1	1	1	1	1	1
rxn07459	2,3-dihydroxybenzoate:L-serine ligase	cpd00002_c + cpd00054_c + cpd00168_c <=> cpd02582_c + cpd13053_c	Biosynthesis of siderophore group nonribosomal peptides	1	1	1	1	1	1	1	1	1	1	1	1	1	1	1	1	1	1	1	1	1	1	1	1	1	1
rxn07470	4,4'-diaponeurosporenoate glucosyltransferase	cpd14867_c --> cpd14868_c	Carotenoid biosynthesis	1	1	1	1	1	1	1	1	1	1	1	1	1	1	1	1	1	1	1	1	1	1	1	1	1	1
rxn07473	R07658	cpd00003_c + cpd00144_c --> cpd00004_c + cpd00011_c + cpd14876_c	Amino sugar and nucleotide sugar metabolism	1	1	1	1	1	1	1	1	1	1	1	1	1	1	1	1	1	1	1	1	1	1	1	1	1	1
rxn07474	R07659	cpd00023_c + cpd14876_c <=> cpd00024_c + cpd14874_c	Amino sugar and nucleotide sugar metabolism	1	1	1	1	1	1	1	1	1	1	1	1	1	1	1	1	1	1	1	1	1	1	1	1	1	1
rxn07475	R07660	cpd00201_c + cpd14874_c --> cpd00067_c + cpd00087_c + cpd14875_c	Amino sugar and nucleotide sugar metabolism	1	1	1	1	1	1	1	1	1	1	1	1	1	1	1	1	1	1	1	1	1	1	1	1	1	1
rxn07476	UDP-4-deoxy-4-formamido-L-arabinose:undecaprenyl-phosphate 4-deoxy-4-formamido-L-arabinosyltransferase	cpd00067_c + cpd00286_c + cpd14875_c <=> cpd00014_c + cpd14877_c	Amino sugar and nucleotide sugar metabolism	1	1	1	1	1	1	1	1	1	1	1	1	1	1	1	1	1	1	1	1	1	1	1	1	1	1
rxn07477	4-deoxy-4-formamido-L-arabinose-phosphoundecaprenol amidohydrolase	cpd00001_c + cpd14877_c <=> cpd00047_c + cpd14878_c	Amino sugar and nucleotide sugar metabolism	1	1	1	1	1	1	1	1	1	1	1	1	1	1	1	1	1	1	1	1	1	1	1	1	1	1
rxn07479	(S)-2-hydroxy-2-phenylacetate:acceptor 2-oxidoreductase	cpd00050_c + cpd01358_c --> cpd01270_c + cpd01447_c	Aminobenzoate degradation	1	1	1	1	1	1	1	1	1	1	1	1	1	1	1	1	1	1	1	1	1	1	1	1	1	1
rxn07484	beta-hexachlorocyclohexane halidohydrolase	cpd00001_c + cpd04307_c <=> cpd00067_c + cpd00099_c + cpd14901_c	Chlorocyclohexane and chlorobenzene degradation	1	1	1	1	1	1	1	1	1	1	1	1	1	1	1	1	1	1	1	1	1	1	1	1	1	1
rxn07485	beta-2,3,4,5,6-Pentachlorocyclohexanol halidohydrolase	cpd00001_c + cpd14901_c <=> cpd00067_c + cpd00099_c + cpd14902_c	Chlorocyclohexane and chlorobenzene degradation	1	1	1	1	1	1	1	1	1	1	1	1	1	1	1	1	1	1	1	1	1	1	1	1	1	1
rxn07490	L-galactose:NAD+ 1-oxidoreductase	cpd00003_c + cpd01257_c <=> cpd00004_c + cpd00067_c + cpd00820_c	Ascorbate and aldarate metabolism	1	1	1	1	1	1	1	1	1	1	1	1	1	1	1	1	1	1	1	1	1	1	1	1	1	1
rxn07492	R07677	cpd00001_c + cpd14905_c --> cpd10596_c	Ascorbate and aldarate metabolism	1	1	1	1	1	1	1	1	1	1	1	1	1	1	1	1	1	1	1	1	1	1	1	1	1	1
rxn07518	anthracene,NADH:oxygen oxidoreductase (1,2-hydroxylating)	cpd00004_c + cpd00007_c + cpd00067_c + cpd10014_c --> cpd00003_c + cpd14922_c	Polycyclic aromatic hydrocarbon degradation	1	1	1	1	1	1	1	1	1	1	1	1	1	1	1	1	1	1	1	1	1	1	1	1	1	1
rxn07520	nitrobenzene 1,2-dioxygenase	cpd00007_c + 2 cpd00067_c + cpd04184_c <=> cpd00075_c + cpd00077_c	Aminobenzoate degradation	1	1	1	1	1	1	1	1	1	1	1	1	1	1	1	1	1	1	1	1	1	1	1	1	1	1
rxn07523	R07709	cpd00004_c + cpd00007_c + cpd00067_c + cpd00599_c --> cpd00001_c + cpd00003_c + cpd00479_c	Naphthalene degradation	1	1	1	1	1	1	1	1	1	1	1	1	1	1	1	1	1	1	1	1	1	1	1	1	1	1
rxn07524	salicylate,NADPH:oxygen oxidoreductase (5-hydroxylating)	cpd00005_c + cpd00007_c + cpd00067_c + cpd00599_c --> cpd00001_c + cpd00006_c + cpd00479_c	Naphthalene degradation	1	1	1	1	1	1	1	1	1	1	1	1	1	1	1	1	1	1	1	1	1	1	1	1	1	1
rxn07561	(+)-sophorol:NADP+ oxidoreductase	cpd00005_c + cpd00067_c + cpd14906_c <=> cpd00006_c + cpd14944_c	Isoflavonoid biosynthesis	0	1	1	0	0	0	0	0	0	1	1	1	0	1	0	0	1	1	0	1	0	0	0	0	0	0
rxn07565	(-)-sophorol:NADP+ oxidoreductase	cpd00005_c + cpd00067_c + cpd14906_c <=> cpd00006_c + cpd14945_c	Isoflavonoid biosynthesis	0	1	1	0	0	0	0	0	0	1	1	1	0	1	0	0	1	1	0	1	0	0	0	0	0	0
rxn07576	R07762	cpd00067_c + cpd11476_c + cpd11492_c --> cpd00011_c + cpd11493_c + cpd14938_c	Fatty acid biosynthesis	1	1	1	1	1	1	1	1	1	1	1	1	1	1	1	1	1	1	1	1	1	1	1	1	1	1
rxn07577	R07763	cpd00005_c + cpd00067_c + cpd14938_c <=> cpd00006_c + cpd14939_c	Fatty acid biosynthesis	1	1	1	1	1	1	1	1	1	1	1	1	1	1	1	1	1	1	1	1	1	1	1	1	1	1
rxn07578	R07764	cpd14939_c <=> cpd00001_c + cpd14940_c	Fatty acid biosynthesis	1	1	1	1	1	1	1	1	1	1	1	1	1	1	1	1	1	1	1	1	1	1	1	1	1	1
rxn07579	R07765	cpd00004_c + cpd00067_c + cpd14940_c --> cpd00003_c + cpd12458_c	Fatty acid biosynthesis	1	1	1	1	1	1	1	1	1	1	1	1	1	1	1	1	1	1	1	1	1	1	1	1	1	1
rxn07580	octanoyl-[acp]:protein N6-octanoyltransferase	cpd11470_c + cpd14957_c --> cpd00067_c + cpd11493_c + cpd14953_c	Lipoic acid metabolism	1	1	1	1	1	1	1	1	1	1	1	1	1	1	1	1	1	1	1	1	1	1	1	1	1	1
rxn07583	lipoyl-[acp]:protein N6-lipoyltransferase	cpd14956_c + cpd14957_c --> cpd00067_c + cpd11493_c + cpd14954_c	Lipoic acid metabolism	1	1	1	1	1	1	1	1	1	1	1	1	1	1	1	1	1	1	1	1	1	1	1	1	1	1
rxn07584	ATP:lipoate adenylyltransferase	cpd00002_c + cpd00541_c --> cpd00012_c + cpd14955_c	Lipoic acid metabolism	1	1	1	1	1	1	1	1	1	1	0	1	1	1	1	1	1	1	1	1	1	1	1	1	1	1
rxn07585	R07771	cpd14955_c + cpd14957_c --> cpd00018_c + 2 cpd00067_c + cpd14954_c	Lipoic acid metabolism	1	1	1	1	1	1	1	1	1	1	0	1	1	1	1	1	1	1	1	1	1	1	1	1	1	1
rxn07586	cobalt-precorrin 5A acylhydrolase	cpd00001_c + cpd08371_c <=> cpd00067_c + cpd00071_c + cpd14960_c	Porphyrin and chlorophyll metabolism	1	1	1	1	1	1	1	1	1	1	1	1	1	1	1	1	1	1	1	1	1	1	1	1	1	1
rxn07587	S-adenosyl-L-methionine:cobalt-precorrin-5B (C1)-methyltransferase	cpd00017_c + cpd14960_c <=> cpd00019_c + cpd00067_c + cpd08372_c	Porphyrin and chlorophyll metabolism	1	1	1	1	1	1	1	1	1	1	1	1	1	1	1	1	1	1	1	1	1	1	1	1	1	1
rxn07588	R07774	cpd00017_c + cpd08373_c <=> cpd00019_c + cpd00067_c + cpd14961_c	Porphyrin and chlorophyll metabolism	1	1	1	1	1	1	1	1	1	1	1	1	1	1	1	1	1	1	1	1	1	1	1	1	1	1
rxn07589	S-adenosyl-L-methionine:precorrin-7 C15-methyltransferase (C-12-decarboxylating)	cpd00017_c + cpd14961_c <=> cpd00011_c + cpd00019_c + cpd08375_c	Porphyrin and chlorophyll metabolism	1	1	1	1	1	1	1	1	1	1	1	1	1	1	1	1	1	1	1	1	1	1	1	1	1	1
rxn07595	2-maleylacetate:NAD+ oxidoreductase	cpd00004_c + cpd14965_c <=> cpd00003_c + cpd00966_c + cpd01498_c	Fluorobenzoate degradation	0	0	0	0	0	0	0	0	0	0	0	0	0	0	0	0	1	0	0	0	0	0	1	1	0	0
rxn07602	2,3-dihydroxybenzenesulfonate 2,3-dioxygenase	cpd00001_c + cpd00007_c + cpd03777_c --> 2 cpd00067_c + cpd00081_c + cpd01644_c	Benzoate degradation	1	1	1	1	1	1	1	1	1	1	1	1	1	1	1	1	1	1	1	1	1	1	1	1	1	1
rxn07627	R07836	cpd00005_c + cpd00007_c + cpd00067_c + cpd14997_c <=> cpd00001_c + cpd00006_c + cpd14999_c	Aminobenzoate degradation	1	1	1	1	1	1	1	1	1	1	1	1	1	1	1	1	1	1	1	1	1	1	1	1	1	1
rxn07628	R07837	cpd00005_c + cpd00007_c + cpd00067_c + cpd14999_c <=> cpd00001_c + cpd00006_c + cpd15001_c	Aminobenzoate degradation	1	1	1	1	1	1	1	1	1	1	1	1	1	1	1	1	1	1	1	1	1	1	1	1	1	1
rxn07630	R07839	cpd02707_c <=> cpd02717_c	Benzoate degradation	1	1	1	1	1	1	1	1	1	1	1	1	1	1	1	1	1	1	1	1	1	1	1	1	1	1
rxn07645	phenylacetonitrile aminohydrolase	2 cpd00001_c + cpd00067_c + cpd14795_c --> cpd00013_c + cpd00430_c	Styrene degradation	1	1	1	1	1	1	1	1	1	1	1	1	1	1	1	1	1	1	1	1	1	1	1	1	1	1
rxn07649	R07859	cpd00001_c + cpd11624_c <=> cpd02601_c + cpd03850_c	alpha-Linolenic acid metabolism	1	1	1	1	1	1	1	1	1	1	1	1	1	1	1	1	1	1	1	1	1	0	1	1	1	1
rxn07681	R07891	cpd00022_c + cpd15047_c <=> cpd00010_c + cpd15046_c	alpha-Linolenic acid metabolism	1	1	1	1	1	1	1	1	1	1	1	1	1	1	1	1	1	1	1	1	1	1	1	1	1	1
rxn07685	R07895	cpd00022_c + cpd15051_c <=> cpd00010_c + cpd15050_c	alpha-Linolenic acid metabolism	1	1	1	1	1	1	1	1	1	1	1	1	1	1	1	1	1	1	1	1	1	1	1	1	1	1
rxn07689	R07899	cpd00022_c + cpd15055_c <=> cpd00010_c + cpd15054_c	alpha-Linolenic acid metabolism	1	1	1	1	1	1	1	1	1	1	1	1	1	1	1	1	1	1	1	1	1	1	1	1	1	1
rxn07725	R07935	cpd15091_c <=> cpd00001_c + cpd15090_c	Biosynthesis of unsaturated fatty acids	1	1	1	1	1	1	1	1	1	1	1	1	1	1	1	1	1	1	1	1	1	1	1	1	1	1
rxn07726	R07936	cpd00003_c + cpd15091_c <=> cpd00004_c + cpd00067_c + cpd15092_c	Biosynthesis of unsaturated fatty acids	1	1	1	1	1	1	1	1	1	1	1	1	1	1	1	1	1	1	1	1	1	1	1	1	1	1
rxn07729	R07939	cpd00005_c + cpd00007_c + cpd00067_c + cpd04654_c --> cpd00001_c + cpd00006_c + cpd00055_c + cpd09576_c	Caffeine metabolism	0	0	0	0	0	0	0	0	0	1	0	0	0	0	0	0	0	0	0	0	0	0	0	0	0	0
rxn07730	R07940	cpd09576_c --> cpd15081_c	Caffeine metabolism	1	1	1	1	1	1	1	1	1	1	1	1	1	1	1	1	1	1	1	1	1	1	1	1	1	1
rxn07741	R07951	cpd15094_c <=> cpd00001_c + cpd15093_c	Biosynthesis of unsaturated fatty acids	1	1	1	1	1	1	1	1	1	1	1	1	1	1	1	1	1	1	1	1	1	1	1	1	1	1
rxn07742	R07952	cpd00003_c + cpd15094_c <=> cpd00004_c + cpd00067_c + cpd15095_c	Biosynthesis of unsaturated fatty acids	1	1	1	1	1	1	1	1	1	1	1	1	1	1	1	1	1	1	1	1	1	1	1	1	1	1
rxn07744	R07954	cpd00004_c + cpd00007_c + cpd00067_c + cpd04654_c --> cpd00001_c + cpd00003_c + cpd00055_c + cpd09576_c	Caffeine metabolism	0	0	0	0	0	0	0	0	0	1	0	0	0	0	0	0	0	0	0	0	0	0	0	0	0	0
rxn07745	R07955	cpd00004_c + cpd00007_c + cpd00067_c + cpd04654_c --> cpd00001_c + cpd00003_c + cpd00055_c + cpd04653_c	Caffeine metabolism	0	0	0	0	0	0	0	0	0	1	0	0	0	0	0	0	0	0	0	0	0	0	0	0	0	0
rxn07746	R07956	cpd00005_c + cpd00007_c + cpd00067_c + cpd04654_c --> cpd00001_c + cpd00006_c + cpd00055_c + cpd04653_c	Caffeine metabolism	0	0	0	0	0	0	0	0	0	1	0	0	0	0	0	0	0	0	0	0	0	0	0	0	0	0
rxn07747	R07957	cpd00004_c + cpd00007_c + cpd00067_c + cpd09576_c --> cpd00001_c + cpd00003_c + cpd00055_c + cpd15069_c	Caffeine metabolism	0	0	0	0	0	0	0	0	0	1	0	0	0	0	0	0	0	0	0	0	0	0	0	0	0	0
rxn07748	R07958	cpd00005_c + cpd00007_c + cpd00067_c + cpd09576_c --> cpd00001_c + cpd00006_c + cpd00055_c + cpd15069_c	Caffeine metabolism	0	0	0	0	0	0	0	0	0	1	0	0	0	0	0	0	0	0	0	0	0	0	0	0	0	0
rxn07751	R07961	cpd00004_c + cpd00007_c + cpd00067_c + cpd04653_c --> cpd00001_c + cpd00003_c + cpd00055_c + cpd15069_c	Caffeine metabolism	0	0	0	0	0	0	0	0	0	1	0	0	0	0	0	0	0	0	0	0	0	0	0	0	0	0
rxn07752	R07962	cpd00005_c + cpd00007_c + cpd00067_c + cpd04653_c --> cpd00001_c + cpd00006_c + cpd00055_c + cpd15069_c	Caffeine metabolism	0	0	0	0	0	0	0	0	0	1	0	0	0	0	0	0	0	0	0	0	0	0	0	0	0	0
rxn07755	7-methylxanthine:oxygen oxidoreductase (demethylating)	cpd00004_c + cpd00007_c + cpd00067_c + cpd15069_c --> cpd00001_c + cpd00003_c + cpd00055_c + cpd00309_c	Caffeine metabolism	0	0	0	0	0	0	0	0	0	1	0	0	0	0	0	0	0	0	0	0	0	0	0	0	0	0
rxn07756	7-methylxanthine:oxygen oxidoreductase (demethylating)	cpd00005_c + cpd00007_c + cpd00067_c + cpd15069_c --> cpd00001_c + cpd00006_c + cpd00055_c + cpd00309_c	Caffeine metabolism	0	0	0	0	0	0	0	0	0	1	0	0	0	0	0	0	0	0	0	0	0	0	0	0	0	0
rxn07757	R07967	cpd00004_c + cpd00007_c + cpd00067_c + cpd15073_c --> cpd00001_c + cpd00003_c + cpd00055_c + cpd00309_c	Caffeine metabolism	0	0	0	0	0	0	0	0	0	1	0	0	0	0	0	0	0	0	0	0	0	0	0	0	0	0
rxn07758	R07968	cpd00005_c + cpd00007_c + cpd00067_c + cpd15073_c --> cpd00001_c + cpd00006_c + cpd00055_c + cpd00309_c	Caffeine metabolism	0	0	0	0	0	0	0	0	0	1	0	0	0	0	0	0	0	0	0	0	0	0	0	0	0	0
rxn07759	R07969	cpd00004_c + cpd00007_c + cpd00067_c + cpd15074_c --> cpd00001_c + cpd00003_c + cpd00055_c + cpd00309_c	Caffeine metabolism	0	0	0	0	0	0	0	0	0	1	0	0	0	0	0	0	0	0	0	0	0	0	0	0	0	0
rxn07760	R07970	cpd00005_c + cpd00007_c + cpd00067_c + cpd15074_c --> cpd00001_c + cpd00006_c + cpd00055_c + cpd00309_c	Caffeine metabolism	0	0	0	0	0	0	0	0	0	1	0	0	0	0	0	0	0	0	0	0	0	0	0	0	0	0
rxn07763	R07973	cpd00004_c + cpd00007_c + cpd00067_c + cpd04399_c --> cpd00001_c + cpd00003_c + cpd00055_c + cpd15073_c	Caffeine metabolism	0	0	0	0	0	0	0	0	0	1	0	0	0	0	0	0	0	0	0	0	0	0	0	0	0	0
rxn07764	R07974	cpd00005_c + cpd00007_c + cpd00067_c + cpd04399_c --> cpd00001_c + cpd00006_c + cpd00055_c + cpd15073_c	Caffeine metabolism	0	0	0	0	0	0	0	0	0	1	0	0	0	0	0	0	0	0	0	0	0	0	0	0	0	0
rxn07765	R07975	cpd00004_c + cpd00007_c + cpd00067_c + cpd04399_c --> cpd00001_c + cpd00003_c + cpd00055_c + cpd15074_c	Caffeine metabolism	0	0	0	0	0	0	0	0	0	1	0	0	0	0	0	0	0	0	0	0	0	0	0	0	0	0
rxn07766	R07976	cpd00005_c + cpd00007_c + cpd00067_c + cpd04399_c --> cpd00001_c + cpd00006_c + cpd00055_c + cpd15074_c	Caffeine metabolism	0	0	0	0	0	0	0	0	0	1	0	0	0	0	0	0	0	0	0	0	0	0	0	0	0	0
rxn07774	6-oxo-1,4,5,6-tetrahydronicotinate amidohydrolase	2 cpd00001_c + cpd02598_c <=> cpd00013_c + cpd14880_c	Nicotinate and nicotinamide metabolism	1	1	1	1	1	1	1	1	1	1	1	1	1	1	1	0	1	1	1	1	1	1	1	1	1	0
rxn07804	R08014	2 cpd00005_c + 2 cpd00067_c + cpd15097_c <=> cpd00001_c + 2 cpd00006_c + cpd15098_c	Nitrotoluene degradation	1	1	1	1	1	1	1	1	1	1	1	1	1	1	1	1	1	1	1	1	1	1	1	1	1	1
rxn07807	R08017	2 cpd00004_c + 2 cpd00067_c + cpd15097_c <=> cpd00001_c + 2 cpd00003_c + cpd15098_c	Nitrotoluene degradation	1	1	1	1	1	1	1	1	1	1	1	1	1	1	1	1	1	1	1	1	1	1	1	1	1	1
rxn07826	acetyl-CoA:2,4-diamino-6-nitrotoluene N-acetyltransferase	cpd00022_c + cpd15102_c --> cpd00010_c + cpd15126_c	Nitrotoluene degradation	1	1	1	1	1	1	1	1	1	1	1	1	1	1	1	1	1	1	1	1	1	1	1	1	1	1
rxn07832	R08042	2 cpd00004_c + 2 cpd00067_c + cpd15097_c <=> cpd00001_c + 2 cpd00003_c + cpd15099_c	Nitrotoluene degradation	1	1	1	1	1	1	1	1	1	1	1	1	1	1	1	1	1	1	1	1	1	1	1	1	1	1
rxn07840	R08050	cpd00007_c + cpd00024_c + cpd03727_c --> cpd00011_c + cpd00036_c + cpd15137_c	Glycine, serine and threonine metabolism	1	1	1	1	1	1	1	1	1	1	1	1	1	1	1	1	1	1	0	1	1	1	1	1	1	1
rxn07846	GTP:GTP guanylyltransferase	2 cpd00038_c <=> 2 cpd00012_c + 2 cpd00067_c + cpd15167_c		1	1	1	1	1	1	1	1	1	1	1	1	1	1	1	1	1	1	1	1	1	1	1	1	1	1
rxn07849	R08060	cpd00001_c + cpd00735_c <=> cpd00047_c + cpd00643_c	Methane metabolism	1	1	1	1	1	1	1	1	1	1	1	1	1	1	1	1	1	1	1	1	1	1	1	1	1	1
rxn07876	R08087	cpd00001_c + cpd00003_c + cpd06739_c <=> cpd00004_c + 2 cpd00067_c + cpd15166_c	Geraniol degradation	1	1	1	1	1	1	1	1	1	1	1	1	1	1	1	1	1	1	1	1	1	1	1	1	1	1
rxn07877	citronellyl-CoA ligase	cpd00002_c + cpd00010_c + cpd15166_c --> cpd00012_c + cpd00018_c + cpd00067_c + cpd15168_c	Geraniol degradation	1	1	1	1	1	1	1	1	1	1	1	1	1	1	1	1	1	1	1	1	1	1	1	1	1	1
rxn07878	R08089	cpd11609_c + cpd15168_c <=> cpd01317_c + cpd11610_c	Geraniol degradation	1	1	1	1	1	1	1	1	1	1	1	1	1	1	1	1	1	1	1	1	1	1	1	1	1	1
rxn07879	3-hydroxy-3-(4-methylpent-3-en-1-yl)glutaryl-CoA acetate-lyase (7-methyl-3-oxooct-6-enoyl-CoA-forming)	cpd02849_c <=> cpd00029_c + cpd15170_c	Geraniol degradation	1	1	1	1	1	1	1	1	1	1	1	1	1	1	1	1	1	1	1	1	1	1	1	1	1	1
rxn07880	7-methyl-3-oxo-6-octenoyl-CoA:acetyl-CoA C-acyltransferase	cpd00010_c + cpd15170_c <=> cpd00022_c + cpd15174_c	Geraniol degradation	1	1	1	1	1	1	1	1	1	1	1	1	1	1	1	1	1	1	1	1	1	1	1	1	1	1
rxn07882	3-hydroxy-5-methylhex-4-enoyl-CoA hydro-lyase	cpd00001_c + cpd15172_c <=> cpd15173_c	Geraniol degradation	1	1	1	1	1	1	1	1	1	1	1	1	1	1	1	1	1	1	1	1	1	1	1	1	1	1
rxn07883	3-hydroxy-5-methylhex-4-enoyl-CoA:NAD+ oxidoreductase	cpd00003_c + cpd15173_c <=> cpd00004_c + cpd00067_c + cpd15175_c	Geraniol degradation	1	1	1	1	1	1	1	1	1	1	1	1	1	1	1	1	1	1	1	1	1	1	1	1	1	1
rxn07884	3-methylcrotonyl-CoA:acetyl-CoA C-acyltransferase	cpd00010_c + cpd15175_c <=> cpd00022_c + cpd01966_c	Geraniol degradation	1	1	1	1	1	1	1	1	1	1	1	1	1	1	1	1	1	1	1	1	1	1	1	1	1	1
rxn07885	R08096	cpd00001_c + cpd00003_c + cpd08238_c <=> cpd00004_c + 2 cpd00067_c + cpd15166_c	Geraniol degradation	1	1	1	1	1	1	1	1	1	1	1	1	1	1	1	1	1	1	1	1	1	1	1	1	1	1
rxn07889	2-fluorobenzoate,NADH:oxygen oxidoreductase (1,2-hydroxylating)	cpd00004_c + cpd00007_c + cpd00067_c + cpd01575_c <=> cpd00003_c + cpd15186_c	Fluorobenzoate degradation	1	1	1	1	1	1	1	1	1	1	1	1	1	1	1	1	1	1	1	1	1	1	1	1	1	1
rxn07890	2-fluorobenzoate,NADH:oxygen oxidoreductase (1,2-hydroxylating)	cpd00004_c + cpd00007_c + cpd00067_c + cpd01575_c <=> cpd00003_c + cpd15185_c	Fluorobenzoate degradation	1	1	1	1	1	1	1	1	1	1	1	1	1	1	1	1	1	1	1	1	1	1	1	1	1	1
rxn07896	3-fluorobenzoate,NADH:oxygen oxidoreductase (1,2-hydroxylating)	cpd00004_c + cpd00007_c + cpd00067_c + cpd01579_c <=> cpd00003_c + cpd15182_c	Fluorobenzoate degradation	1	1	1	1	1	1	1	1	1	1	1	1	1	1	1	1	1	1	1	1	1	1	1	1	1	1
rxn07897	3-fluorobenzoate,NADH:oxygen oxidoreductase (1,2-hydroxylating)	cpd00004_c + cpd00007_c + cpd00067_c + cpd01579_c <=> cpd00003_c + cpd15183_c	Fluorobenzoate degradation	1	1	1	1	1	1	1	1	1	1	1	1	1	1	1	1	1	1	1	1	1	1	1	1	1	1
rxn07898	4-fluorobenzoate,NADH:oxygen oxidoreductase (1,2-hydroxylating)	cpd00004_c + cpd00007_c + cpd00067_c + cpd01583_c <=> cpd00003_c + cpd15184_c	Fluorobenzoate degradation	1	1	1	1	1	1	1	1	1	1	1	1	1	1	1	1	1	1	1	1	1	1	1	1	1	1
rxn07899	3-fluorocyclohexadiene-cis,cis-1,2-diol-1-carboxylate:NAD+oxidoreductase (decarboxylating)	cpd00003_c + cpd15182_c <=> cpd00004_c + cpd00011_c + cpd15176_c	Fluorobenzoate degradation	1	1	1	1	1	1	1	1	1	1	1	1	1	1	1	1	1	1	1	1	1	1	1	1	1	1
rxn07900	5-Fluorocyclohexadiene-cis,cis-1,2-diol-1-carboxylate:NAD+oxidoreductase (decarboxylating)	cpd00003_c + cpd15183_c <=> cpd00004_c + cpd00011_c + cpd15177_c	Fluorobenzoate degradation	1	1	1	1	1	1	1	1	1	1	1	1	1	1	1	1	1	1	1	1	1	1	1	1	1	1
rxn07901	4-fluorocyclohexadiene-cis,cis-1,2-diol-1-carboxylate:NAD+oxidoreductase (decarboxylating)	cpd00003_c + cpd15184_c <=> cpd00004_c + cpd00011_c + cpd15177_c	Fluorobenzoate degradation	1	1	1	1	1	1	1	1	1	1	1	1	1	1	1	1	1	1	1	1	1	1	1	1	1	1
rxn07902	3-fluorocatechol:oxygen 1,2-oxidoreductase	cpd00007_c + cpd15176_c <=> 2 cpd00067_c + cpd15179_c	Fluorobenzoate degradation	1	1	1	1	1	1	1	1	1	1	1	1	1	1	1	1	1	1	1	1	1	1	1	1	1	1
rxn07903	4-fluorocatechol:oxygen 1,2-oxidoreductase	cpd00007_c + cpd15177_c <=> 2 cpd00067_c + cpd15178_c	Fluorobenzoate degradation	1	1	1	1	1	1	1	1	1	1	1	1	1	1	1	1	1	1	1	1	1	1	1	1	1	1
rxn07904	4-fluoromuconolactone lyase (decyclizing)	cpd00067_c + cpd15178_c <=> cpd15180_c	Fluorobenzoate degradation	1	1	1	1	1	1	1	1	1	1	1	1	1	1	1	1	1	1	1	1	1	1	1	1	1	1
rxn07908	5-fluoromuconolactone lactonohydrolase	cpd00001_c + cpd15181_c <=> 2 cpd00067_c + cpd00552_c + cpd01498_c	Fluorobenzoate degradation	1	1	1	1	1	1	1	1	1	1	1	1	1	1	1	1	1	1	1	1	1	1	1	1	1	1
rxn07909	4-fluoromuconolactone lactonohydrolase	cpd00001_c + cpd15180_c <=> 2 cpd00067_c + cpd00552_c + cpd01498_c	Fluorobenzoate degradation	1	1	1	1	1	1	1	1	1	1	1	1	1	1	1	1	1	1	1	1	1	1	1	1	1	1
rxn07967	2-dehydro-D-gluconate reductase (NADH)	cpd00004_c + cpd00067_c + cpd00480_e <=> cpd00003_c + cpd00222_e	Pentose phosphate pathway	1	1	1	1	1	1	1	1	1	1	1	1	1	1	1	1	1	1	1	1	1	1	1	1	1	1
rxn07980	3-hydroxyacyl-[acyl-carrier-protein] dehydratase (n-C18:1)	cpd15370_c <=> cpd00001_c + cpd15568_c	Fatty acid biosynthesis	1	1	1	1	1	1	1	1	1	1	1	1	1	1	1	1	1	1	1	1	1	1	1	1	1	1
rxn07993	3-oxoacyl-[acyl-carrier-protein] reductase (n-C18:1)	cpd00005_c + cpd00067_c + cpd15376_c <=> cpd00006_c + cpd15370_c		1	1	1	1	1	1	1	1	1	1	1	1	1	1	1	1	1	1	1	1	1	1	1	1	1	1
rxn08002	3-oxoacyl-[acyl-carrier-protein] synthase (n-C18:1)	cpd00067_c + cpd11492_c + cpd15239_c --> cpd00011_c + cpd11493_c + cpd15376_c	Fatty acid biosynthesis	1	1	1	1	1	1	1	1	1	1	1	1	1	1	1	1	1	1	1	1	1	1	1	1	1	1
rxn08040	UDP-N-acetylglucosamine:undecaprenylphosphate N-acetylglucosamine -1-phosphate transferase	cpd00037_c + cpd00286_c <=> cpd00091_c + cpd00946_c	Teichoic_and_lipoteichoic_acids_biosynthesis	1	1	1	1	1	1	1	1	1	1	1	1	1	1	1	1	1	1	1	1	1	1	1	1	1	1
rxn08043	2-aceto-2-hydroxybutanoate synthase	cpd00020_c + cpd00067_c + cpd00094_c --> cpd00011_c + cpd00498_c	Valine, leucine and isoleucine biosynthesis	1	1	1	1	1	1	1	1	1	1	1	1	1	1	1	1	1	1	1	1	1	1	1	1	1	1
rxn08066	Adentylate kinase (GTP)	cpd00018_c + cpd00038_c --> cpd00008_c + cpd00031_c	Purine metabolism	1	1	1	1	1	1	1	1	1	1	1	1	1	1	1	1	1	1	1	1	1	1	1	1	1	1
rxn08067	Adentylate kinase (ITP)	cpd00018_c + cpd00068_c <=> cpd00008_c + cpd00090_c	Purine metabolism	1	1	1	1	1	1	1	1	1	1	1	1	1	1	1	1	1	1	1	1	1	1	1	1	1	1
rxn08083	1-tetradecanoyl-sn-glycerol 3-phosphate O-acyltransferase (n-C12:0)	cpd11468_c + cpd15325_c --> cpd11493_c + cpd15521_c	Glycerolipid metabolism	1	1	1	1	1	1	1	1	1	1	1	1	1	1	1	1	1	1	1	1	1	1	1	1	1	1
rxn08084	1-tetradecanoyl-sn-glycerol 3-phosphate O-acyltransferase (n-C14:0)	cpd11466_c + cpd15331_c --> cpd11493_c + cpd15522_c	Glycerolipid metabolism	1	1	1	1	1	1	1	1	1	1	1	1	1	1	1	1	1	1	1	1	1	1	1	1	1	1
rxn08085	1-tetradec-7-enoyl-sn-glycerol 3-phosphate O-acyltransferase (n-C14:1)	cpd15294_c + cpd15330_c --> cpd11493_c + cpd15523_c	Glycerolipid metabolism	1	1	1	1	1	1	1	1	1	1	1	1	1	1	1	1	1	1	1	1	1	1	1	1	1	1
rxn08086	1-hexadecanoyl-sn-glycerol 3-phosphate O-acyltransferase (n-C16:0)	cpd15277_c + cpd15327_c --> cpd11493_c + cpd15524_c	Glycerolipid metabolism	1	1	1	1	1	1	1	1	1	1	1	1	1	1	1	1	1	1	1	1	1	1	1	1	1	1
rxn08087	1-hexadec-7-enoyl-sn-glycerol 3-phosphate O-acyltransferase (n-C16:1)	cpd15239_c + cpd15326_c --> cpd11493_c + cpd15525_c	Glycerolipid metabolism	1	1	1	1	1	1	1	1	1	1	1	1	1	1	1	1	1	1	1	1	1	1	1	1	1	1
rxn08088	1-octadecanoyl-sn-glycerol 3-phosphate O-acyltransferase (n-C18:0)	cpd15268_c + cpd15329_c --> cpd11493_c + cpd15526_c	Glycerolipid metabolism	1	1	1	1	1	1	1	1	1	1	1	1	1	1	1	1	1	1	1	1	1	1	1	1	1	1
rxn08089	1-octadec-7-enoyl-sn-glycerol 3-phosphate O-acyltransferase (n-C18:1)	cpd11825_c + cpd15328_c --> cpd11493_c + cpd15527_c	Glycerolipid metabolism	1	1	1	1	1	1	1	1	1	1	1	1	1	1	1	1	1	1	1	1	1	1	1	1	1	1
rxn08094	2-Oxogluterate dehydrogenase	cpd00003_c + cpd00010_c + cpd00024_c --> cpd00004_c + cpd00011_c + cpd00078_c	Metabolic pathways	1	1	1	1	1	1	1	1	1	1	1	1	1	1	1	1	1	1	1	1	1	1	1	1	1	1
rxn08103	Alanine transaminase	cpd00016_c + cpd00035_c <=> cpd00020_c + cpd00493_c		1	1	1	1	1	1	1	1	1	1	1	1	1	1	1	1	1	1	1	1	1	1	1	1	1	1
rxn08113	D-allose-6-phosphate aldose-ketose-isomerase	cpd01901_c <=> cpd15394_c	Fructose and mannose metabolism	1	1	1	1	1	1	1	1	1	1	1	1	1	1	1	1	1	1	1	1	1	1	1	1	1	1
rxn08194	cpd00002_c + cpd00635_c <=> cpd00166_c + cpd00421_c	cpd00002_c + cpd00635_c <=> cpd00166_c + cpd00421_c	Porphyrin and chlorophyll metabolism	1	0	0	0	0	0	0	0	0	0	0	0	0	0	0	0	0	0	0	0	0	0	0	0	0	0
rxn08229	Cardiolipin synthase (periplasmic, n-C16:0)	2.0 cpd15538_c <=> cpd00100_c + cpd15428_c	Glycerophospholipid metabolism	1	1	1	1	1	1	1	1	1	1	1	1	1	1	1	1	1	1	1	1	1	1	1	1	1	1
rxn08230	Cardiolipin synthase (periplasmic, n-C16:1)	2.0 cpd15539_c <=> cpd00100_c + cpd15429_c	Glycerophospholipid metabolism	1	1	1	1	1	1	1	1	1	1	1	1	1	1	1	1	1	1	1	1	1	1	1	1	1	1
rxn08231	Cardiolipin synthase (periplasmic, n-C18:0)	2.0 cpd15540_c <=> cpd00100_c + cpd15430_c	Glycerophospholipid metabolism	1	1	1	1	1	1	1	1	1	1	1	1	1	1	1	1	1	1	1	1	1	1	1	1	1	1
rxn08232	Cardiolipin synthase (periplasmic, n-C18:1)	2.0 cpd15541_c <=> cpd00100_c + cpd15431_c	Glycerophospholipid metabolism	1	1	1	1	1	1	1	1	1	1	1	1	1	1	1	1	1	1	1	1	1	1	1	1	1	1
rxn08262	Carnitine transporter	cpd00067_e + cpd00266_e <=> cpd00067_c + cpd00266_c		1	1	1	1	1	1	1	1	1	1	1	1	1	1	1	1	1	1	1	1	1	1	1	1	1	1
rxn08277	Cyanate aminohydrolase	3.0 cpd00067_c + cpd00242_c + cpd01015_c --> 2.0 cpd00011_c + cpd00013_c	Nitrogen metabolism	1	1	1	1	1	1	1	1	1	1	1	1	1	1	1	1	1	1	1	1	1	1	1	1	1	1
rxn08291	D-Amino acid dehydrogenase	cpd00001_c + cpd00015_c + cpd00117_c --> cpd00013_c + cpd00020_c + cpd00982_c		1	1	1	1	1	1	1	1	1	1	1	1	1	1	1	1	1	1	1	1	1	1	1	1	1	1
rxn08294	Diacylglycerol kinase (n-C12:0)	cpd00002_c + cpd15306_c <=> cpd00008_c + cpd15521_c	Glycerolipid_and_Glycerophospholipid_Metabolism_in_Bacteria	1	1	1	1	1	1	1	1	1	1	1	1	1	1	1	1	1	1	1	1	1	1	1	1	1	1
rxn08295	Diacylglycerol kinase (n-C14:0)	cpd00002_c + cpd15307_c <=> cpd00008_c + cpd15522_c	Glycerolipid_and_Glycerophospholipid_Metabolism_in_Bacteria	1	1	1	1	1	1	1	1	1	1	1	1	1	1	1	1	1	1	1	1	1	1	1	1	1	1
rxn08296	Diacylglycerol kinase (n-C14:1)	cpd00002_c + cpd15308_c <=> cpd00008_c + cpd15523_c	Glycerolipid_and_Glycerophospholipid_Metabolism_in_Bacteria	1	1	1	1	1	1	1	1	1	1	1	1	1	1	1	1	1	1	1	1	1	1	1	1	1	1
rxn08297	Diacylglycerol kinase (n-C16:0)	cpd00002_c + cpd15309_c <=> cpd00008_c + cpd15524_c	Glycerolipid_and_Glycerophospholipid_Metabolism_in_Bacteria	1	1	1	1	1	1	1	1	1	1	1	1	1	1	1	1	1	1	1	1	1	1	1	1	1	1
rxn08298	Diacylglycerol kinase (n-C16:1)	cpd00002_c + cpd15310_c <=> cpd00008_c + cpd15525_c	Glycerolipid_and_Glycerophospholipid_Metabolism_in_Bacteria	1	1	1	1	1	1	1	1	1	1	1	1	1	1	1	1	1	1	1	1	1	1	1	1	1	1
rxn08299	Diacylglycerol kinase (n-C18:0)	cpd00002_c + cpd15311_c <=> cpd00008_c + cpd15526_c	Glycerolipid_and_Glycerophospholipid_Metabolism_in_Bacteria	1	1	1	1	1	1	1	1	1	1	1	1	1	1	1	1	1	1	1	1	1	1	1	1	1	1
rxn08300	Diacylglycerol kinase (n-C18:1)	cpd00002_c + cpd15312_c <=> cpd00008_c + cpd15527_c	Glycerolipid_and_Glycerophospholipid_Metabolism_in_Bacteria	1	1	1	1	1	1	1	1	1	1	1	1	1	1	1	1	1	1	1	1	1	1	1	1	1	1
rxn08306	CDP-diacylglycerol synthetase (n-C12:0)	cpd00052_c + cpd15521_c <=> cpd00012_c + cpd00067_c + cpd15417_c	Glycerolipid metabolism	1	1	1	1	1	1	1	1	1	1	1	1	1	1	1	1	1	1	1	1	1	1	1	1	1	1
rxn08307	CDP-diacylglycerol synthetase (n-C14:0)	cpd00052_c + cpd15522_c <=> cpd00012_c + cpd00067_c + cpd15423_c	Glycerolipid metabolism	1	1	1	1	1	1	1	1	1	1	1	1	1	1	1	1	1	1	1	1	1	1	1	1	1	1
rxn08308	CDP-diacylglycerol synthetase (n-C14:1)	cpd00052_c + cpd15523_c <=> cpd00012_c + cpd00067_c + cpd15422_c	Glycerolipid metabolism	1	1	1	1	1	1	1	1	1	1	1	1	1	1	1	1	1	1	1	1	1	1	1	1	1	1
rxn08309	CDP-diacylglycerol synthetase (n-C16:0)	cpd00052_c + cpd15524_c <=> cpd00012_c + cpd00067_c + cpd15419_c	Glycerolipid metabolism	1	1	1	1	1	1	1	1	1	1	1	1	1	1	1	1	1	1	1	1	1	1	1	1	1	1
rxn08310	CDP-diacylglycerol synthetase (n-C16:1)	cpd00052_c + cpd15525_c <=> cpd00012_c + cpd00067_c + cpd15418_c	Glycerolipid metabolism	1	1	1	1	1	1	1	1	1	1	1	1	1	1	1	1	1	1	1	1	1	1	1	1	1	1
rxn08311	CDP-diacylglycerol synthetase (n-C18:0)	cpd00052_c + cpd15526_c <=> cpd00012_c + cpd00067_c + cpd15421_c	Glycerolipid metabolism	1	1	1	1	1	1	1	1	1	1	1	1	1	1	1	1	1	1	1	1	1	1	1	1	1	1
rxn08312	CDP-diacylglycerol synthetase (n-C18:1)	cpd00052_c + cpd15527_c <=> cpd00012_c + cpd00067_c + cpd15420_c	Glycerolipid metabolism	1	1	1	1	1	1	1	1	1	1	1	1	1	1	1	1	1	1	1	1	1	1	1	1	1	1
rxn08335	Dihydoorotic acid dehydrogenase (quinone8)	cpd00282_c + cpd15560_c <=> cpd00247_c + cpd15561_c	Hypothetical_Related_to_Dihydroorotate_dehydrogenase	1	1	1	1	1	1	1	1	1	1	1	1	1	1	1	1	1	1	1	1	1	1	1	1	1	1
rxn08336	Dihydroorotic acid (menaquinone-8)	cpd00282_c + cpd15500_c --> cpd00247_c + cpd15499_c	Hypothetical_Related_to_Dihydroorotate_dehydrogenase	1	1	1	1	1	1	1	1	1	1	1	1	1	1	1	1	1	1	1	1	1	1	1	1	1	1
rxn08345	2-dehydro-L-idonate:NADP+ 5-oxidoreductase	cpd00005_c + cpd00067_c + cpd01793_c <=> cpd00006_c + cpd15351_c		1	1	1	1	1	1	1	1	1	1	1	1	1	1	1	1	1	1	1	1	1	1	1	1	1	1
rxn08352	1-hydroxy-2-methyl-2-(E)-butenyl 4-diphosphate reductase (dmpp)	cpd00004_c + cpd00067_c + cpd08615_c --> cpd00001_c + cpd00003_c + cpd00202_c	Terpenoid backbone biosynthesis	1	1	1	1	1	1	1	1	1	1	1	1	1	1	1	1	1	1	1	1	1	1	1	1	1	1
rxn08353	3-Dimethylubiquinonol 3-methyltransferase	cpd00017_c + cpd15360_c <=> cpd00019_c + cpd00067_c + cpd15561_c	Ubiquinone biosynthesis	1	1	1	1	1	1	1	1	1	1	1	1	1	1	1	1	1	1	1	1	1	1	1	1	1	1
rxn08396	Enoyl-[acyl-carrier-protein] reductase (NADH) (n-C18:0)	cpd00004_c + cpd00067_c + cpd15572_c --> cpd00003_c + cpd15268_c	Fatty acid biosynthesis	1	1	1	1	1	1	1	1	1	1	1	1	1	1	1	1	1	1	1	1	1	1	1	1	1	1
rxn08398	Enoyl-[acyl-carrier-protein] reductase (NADH) (n-C18:1)	cpd00004_c + cpd00067_c + cpd15568_c --> cpd00003_c + cpd11825_c		1	1	1	1	1	1	1	1	1	1	1	1	1	1	1	1	1	1	1	1	1	1	1	1	1	1
rxn08433	R08158	cpd00001_c + cpd11474_c --> cpd00067_c + cpd01107_c + cpd11493_c	Fatty acid biosynthesis	1	1	1	1	1	1	1	1	1	1	1	1	1	1	1	1	1	1	1	1	1	1	1	1	1	1
rxn08438	R08157	cpd00001_c + cpd11470_c --> cpd00067_c + cpd03846_c + cpd11493_c	Fatty acid biosynthesis	1	1	1	1	1	1	1	1	1	1	1	1	1	1	1	1	1	1	1	1	1	1	1	1	1	1
rxn08458	FADH2:NAD+ oxidoreductase	cpd00004_c + cpd00015_c + cpd00067_c <=> cpd00003_c + cpd00982_c	Riboflavin metabolism	1	1	1	1	1	1	1	1	1	1	1	1	1	1	1	1	1	1	1	1	1	1	1	1	1	1
rxn08521	reduced-riboflavin:NAD+ oxidoreductase	cpd00004_c + 2 cpd00067_c + cpd00220_c <=> cpd00003_c + cpd00739_c	Riboflavin metabolism	1	1	1	1	1	1	1	1	1	1	1	1	1	1	1	1	1	1	1	1	1	1	1	1	1	1
rxn08527	Fumarate reductase	cpd00106_c + cpd15499_c --> cpd00036_c + cpd15500_c	TCA Cycle	1	1	1	1	1	1	1	1	1	1	1	1	1	1	1	1	1	1	1	1	1	1	1	1	1	1
rxn08546	Glycerol-3-phosphate acyltransferase (C12:0)	cpd00080_c + cpd11468_c --> cpd11493_c + cpd15325_c	Glycerolipid metabolism	1	1	1	1	1	1	1	1	1	1	1	1	1	1	1	1	1	1	1	1	1	1	1	1	1	1
rxn08547	Glycerol-3-phosphate acyltransferase (C14:0)	cpd00080_c + cpd11466_c --> cpd11493_c + cpd15331_c	Glycerolipid metabolism	1	1	1	1	1	1	1	1	1	1	1	1	1	1	1	1	1	1	1	1	1	1	1	1	1	1
rxn08548	Glycerol-3-phosphate acyltransferase (C14:1)	cpd00080_c + cpd15294_c --> cpd11493_c + cpd15330_c	Glycerolipid metabolism	1	1	1	1	1	1	1	1	1	1	1	1	1	1	1	1	1	1	1	1	1	1	1	1	1	1
rxn08549	Glycerol-3-phosphate acyltransferase (C16:0)	cpd00080_c + cpd15277_c --> cpd11493_c + cpd15327_c	Glycerolipid metabolism	1	1	1	1	1	1	1	1	1	1	1	1	1	1	1	1	1	1	1	1	1	1	1	1	1	1
rxn08550	Glycerol-3-phosphate acyltransferase (C16:1)	cpd00080_c + cpd15239_c --> cpd11493_c + cpd15326_c	Glycerolipid metabolism	1	1	1	1	1	1	1	1	1	1	1	1	1	1	1	1	1	1	1	1	1	1	1	1	1	1
rxn08551	Glycerol-3-phosphate acyltransferase (C18:0)	cpd00080_c + cpd15268_c --> cpd11493_c + cpd15329_c	Glycerolipid metabolism	1	1	1	1	1	1	1	1	1	1	1	1	1	1	1	1	1	1	1	1	1	1	1	1	1	1
rxn08552	Glycerol-3-phosphate acyltransferase (C18:1)	cpd00080_c + cpd11825_c --> cpd11493_c + cpd15328_c	Glycerolipid metabolism	1	1	1	1	1	1	1	1	1	1	1	1	1	1	1	1	1	1	1	1	1	1	1	1	1	1
rxn08556	Glycerol-3-phosphate dehydrogenase (ubiquinone-8)	cpd00080_c + cpd15560_c --> cpd00095_c + cpd15561_c	Glycerol_and_Glycerol-3-phosphate_Uptake_and_Utilization	1	1	1	1	1	1	1	1	1	1	1	1	1	1	1	1	1	1	1	1	1	1	1	1	1	1
rxn08647	ATP:(R)-glycerate 2-phosphotransferase	cpd00002_c + cpd00223_c --> cpd00008_c + cpd00067_c + cpd00482_c	Pentose phosphate pathway	1	1	1	1	1	1	1	1	1	1	1	1	1	1	1	1	1	1	1	1	1	1	1	1	1	1
rxn08659	(R)-lactate hydro-lyase	cpd00001_c + cpd00428_c <=> cpd00067_c + cpd00221_c	Pyruvate metabolism	1	1	1	1	1	1	1	1	1	1	1	1	1	1	1	1	1	1	1	1	1	1	1	1	1	1
rxn08669	Glycerophosphodiester phosphodiesterase (Glycerophosphoglycerol)	cpd00001_c + cpd02090_c --> cpd00080_c + cpd00100_c	Glycerol_and_Glycerol-3-phosphate_Uptake_and_Utilization	1	1	1	1	1	1	1	1	1	1	1	1	1	1	1	1	1	1	1	1	1	1	1	1	1	1
rxn08707	Heme O synthase mitochondrial	cpd00001_c + cpd00028_c + cpd00350_c <=> cpd00012_c + cpd00067_c + cpd11313_c	Porphyrin and chlorophyll metabolism	1	1	1	1	1	1	1	1	1	1	1	1	1	1	1	1	1	1	1	1	1	1	1	1	1	1
rxn08756	1-hydroxy-2-methyl-2-(E)-butenyl 4-diphosphate reductase (ipdp)	cpd00004_c + cpd00067_c + cpd08615_c --> cpd00001_c + cpd00003_c + cpd00113_c	Terpenoid backbone biosynthesis	1	1	1	1	1	1	1	1	1	1	1	1	1	1	1	1	1	1	1	1	1	1	1	1	1	1
rxn08764	Ketol-acid reductoisomerase (2-Acetolactate)	cpd00005_c + cpd00067_c + cpd00498_c <=> cpd00006_c + cpd02535_c	Valine, leucine and isoleucine biosynthesis	1	1	1	1	1	1	1	1	1	1	1	1	1	1	1	1	1	1	1	1	1	1	1	1	1	1
rxn08766	Beta-ketoacyl-ACP synthase (2)	cpd00022_c + cpd00067_c + cpd11492_c --> cpd00010_c + cpd00011_c + cpd11488_c	Fatty acid biosynthesis	1	1	1	1	1	1	1	1	1	1	1	1	1	1	1	1	1	1	1	1	1	1	1	1	1	1
rxn08792	L-Lactate dehydrogenase (ubiquinone)	cpd00159_c + cpd15560_c --> cpd00020_c + cpd15561_c	Fermentations:_Lactate	1	1	1	1	1	1	1	1	1	1	1	1	1	1	1	1	1	1	1	1	1	1	1	1	1	1
rxn08861	Malonyl-ACP decarboxylase	cpd00067_c + cpd11492_c --> cpd00011_c + cpd11494_c	Fatty acid biosynthesis	1	1	1	1	1	1	1	1	1	1	1	1	1	1	1	1	1	1	1	1	1	1	1	1	1	1
rxn08900	Malate dehydrogenase (ubiquinone 8 as acceptor)	cpd00130_c + cpd15560_c --> cpd00032_c + cpd15561_c	TCA Cycle	1	1	1	1	1	1	1	1	1	1	1	1	1	1	1	1	1	1	1	1	1	1	1	1	1	1
rxn08968	N-acetylornithine deacetylase	cpd00001_c + cpd00918_c <=> cpd00029_c + cpd00858_c	Arginine and proline metabolism	1	1	1	1	1	1	1	1	1	1	1	1	1	1	1	1	1	1	1	1	1	1	1	1	1	1
rxn08975	NADH dehydrogenase (ubiquinone-8 )	cpd00004_c + cpd00067_c + cpd15560_c --> cpd00003_c + cpd15561_c		1	1	1	1	1	1	1	1	1	1	1	1	1	1	1	1	1	1	1	1	1	1	1	1	1	1
rxn08977	NADPH Quinone Reductase (Ubiquinone-8)	cpd00005_c + cpd00067_c + cpd15560_c --> cpd00006_c + cpd15561_c		1	1	1	1	1	1	1	1	1	1	1	1	1	1	1	1	1	1	1	1	1	1	1	1	1	1
rxn09016	Nucleoside triphosphate tripolyhydrolase	cpd00001_c + cpd00038_c <=> cpd00067_c + cpd00311_c + cpd00421_c	Purine metabolism	1	1	1	1	1	1	1	1	1	1	1	1	1	1	1	1	1	1	1	1	1	1	1	1	1	1
rxn09037	Octaprenyl pyrophosphate synthase	5.0 cpd00113_c + cpd00350_c --> 5.0 cpd00012_c + 5.0 cpd00067_c + cpd02557_c	Terpenoid backbone biosynthesis	1	1	1	1	1	1	1	1	1	1	1	1	1	1	1	1	1	1	1	1	1	1	1	1	1	1
rxn09039	2-Octaprenyl-6-methoxy-benzoquinol methylase	cpd00017_c + cpd15359_c --> cpd00019_c + cpd00067_c + cpd15361_c	Ubiquinone biosynthesis	1	1	1	1	1	1	1	1	1	1	1	1	1	1	1	1	1	1	1	1	1	1	1	1	1	1
rxn09040	2-Octaprenyl-3-methyl-6-methoxy-1,4-benzoquinol hydroxylase	0.5 cpd00007_c + cpd15361_c --> cpd15360_c	Ubiquinone biosynthesis	1	1	1	1	1	1	1	1	1	1	1	1	1	1	1	1	1	1	1	1	1	1	1	1	1	1
rxn09042	2-octaprenyl-6-methoxyphenol hydroxylase	0.5 cpd00007_c + cpd03446_c --> cpd15359_c	Ubiquinone biosynthesis	1	1	1	1	1	1	1	1	1	1	1	1	1	1	1	1	1	1	1	1	1	1	1	1	1	1
rxn09044	2-Octaprenylphenol hydroxylase	0.5 cpd00007_c + cpd03444_c --> cpd03445_c	Ubiquinone biosynthesis	1	1	1	1	1	1	1	1	1	1	1	1	1	1	1	1	1	1	1	1	1	1	1	1	1	1
rxn09101	Phosphatidylglycerol phosphate phosphatase (periplasm, n-C14:0)	cpd00001_c + cpd15542_c --> cpd00009_c + cpd00067_c + cpd15535_c	Glycerolipid_and_Glycerophospholipid_Metabolism_in_Bacteria	1	1	1	1	1	1	1	1	1	1	1	1	1	1	1	1	1	1	1	1	1	1	1	1	1	1
rxn09102	Phosphatidylglycerol phosphate phosphatase (periplasm, n-C14:0)	cpd00001_c + cpd15543_c --> cpd00009_c + cpd00067_c + cpd15536_c	Glycerolipid_and_Glycerophospholipid_Metabolism_in_Bacteria	1	1	1	1	1	1	1	1	1	1	1	1	1	1	1	1	1	1	1	1	1	1	1	1	1	1
rxn09103	Phosphatidylglycerol phosphate phosphatase (periplasm, n-C14:1)	cpd00001_c + cpd15544_c --> cpd00009_c + cpd00067_c + cpd15537_c	Glycerolipid_and_Glycerophospholipid_Metabolism_in_Bacteria	1	1	1	1	1	1	1	1	1	1	1	1	1	1	1	1	1	1	1	1	1	1	1	1	1	1
rxn09104	Phosphatidylglycerol phosphate phosphatase (periplasm, n-C16:0)	cpd00001_c + cpd15545_c --> cpd00009_c + cpd00067_c + cpd15538_c	Glycerolipid_and_Glycerophospholipid_Metabolism_in_Bacteria	1	1	1	1	1	1	1	1	1	1	1	1	1	1	1	1	1	1	1	1	1	1	1	1	1	1
rxn09105	Phosphatidylglycerol phosphate phosphatase (periplasm, n-C16:1)	cpd00001_c + cpd15546_c --> cpd00009_c + cpd00067_c + cpd15539_c	Glycerolipid_and_Glycerophospholipid_Metabolism_in_Bacteria	1	1	1	1	1	1	1	1	1	1	1	1	1	1	1	1	1	1	1	1	1	1	1	1	1	1
rxn09106	Phosphatidylglycerol phosphate phosphatase (periplasm, n-C18:0)	cpd00001_c + cpd15547_c --> cpd00009_c + cpd00067_c + cpd15540_c	Glycerolipid_and_Glycerophospholipid_Metabolism_in_Bacteria	1	1	1	1	1	1	1	1	1	1	1	1	1	1	1	1	1	1	1	1	1	1	1	1	1	1
rxn09107	Phosphatidylglycerol phosphate phosphatase (periplasm, n-C18:1)	cpd00001_c + cpd15548_c --> cpd00009_c + cpd00067_c + cpd15541_c	Glycerolipid_and_Glycerophospholipid_Metabolism_in_Bacteria	1	1	1	1	1	1	1	1	1	1	1	1	1	1	1	1	1	1	1	1	1	1	1	1	1	1
rxn09108	Phosphatidylglycerol synthase (n-C12:0)	cpd00080_c + cpd15417_c <=> cpd00046_c + cpd15542_c	Competence_or_DNA_damage-inducible_protein_CinA_and_related_protein_families	1	1	1	1	1	1	1	1	1	1	1	1	1	1	1	1	1	1	1	1	1	1	1	1	1	1
rxn09109	Phosphatidylglycerol synthase (n-C14:0)	cpd00080_c + cpd15423_c <=> cpd00046_c + cpd15543_c	Competence_or_DNA_damage-inducible_protein_CinA_and_related_protein_families	1	1	1	1	1	1	1	1	1	1	1	1	1	1	1	1	1	1	1	1	1	1	1	1	1	1
rxn09110	Phosphatidylglycerol synthase (n-C14:1)	cpd00080_c + cpd15422_c <=> cpd00046_c + cpd15544_c	Competence_or_DNA_damage-inducible_protein_CinA_and_related_protein_families	1	1	1	1	1	1	1	1	1	1	1	1	1	1	1	1	1	1	1	1	1	1	1	1	1	1
rxn09111	Phosphatidylglycerol synthase (n-C16:0)	cpd00080_c + cpd15419_c <=> cpd00046_c + cpd15545_c	Competence_or_DNA_damage-inducible_protein_CinA_and_related_protein_families	1	1	1	1	1	1	1	1	1	1	1	1	1	1	1	1	1	1	1	1	1	1	1	1	1	1
rxn09112	Phosphatidylglycerol synthase (n-C16:1)	cpd00080_c + cpd15418_c <=> cpd00046_c + cpd15546_c	Competence_or_DNA_damage-inducible_protein_CinA_and_related_protein_families	1	1	1	1	1	1	1	1	1	1	1	1	1	1	1	1	1	1	1	1	1	1	1	1	1	1
rxn09113	Phosphatidylglycerol synthase (n-C18:0)	cpd00080_c + cpd15421_c <=> cpd00046_c + cpd15547_c	Competence_or_DNA_damage-inducible_protein_CinA_and_related_protein_families	1	1	1	1	1	1	1	1	1	1	1	1	1	1	1	1	1	1	1	1	1	1	1	1	1	1
rxn09114	Phosphatidylglycerol synthase (n-C18:1)	cpd00080_c + cpd15420_c <=> cpd00046_c + cpd15548_c	Competence_or_DNA_damage-inducible_protein_CinA_and_related_protein_families	1	1	1	1	1	1	1	1	1	1	1	1	1	1	1	1	1	1	1	1	1	1	1	1	1	1
rxn09167	Pyruvate oxidase	cpd00001_c + cpd00020_c + cpd15560_c --> cpd00011_c + cpd00029_c + cpd15561_c		1	1	1	1	1	1	1	1	1	1	1	1	1	1	1	1	1	1	1	1	1	1	1	1	1	1
rxn09171	Sodium-propionate symporter	cpd00141_e + cpd00971_e <=> cpd00141_c + cpd00971_c		1	1	1	1	1	1	1	1	1	1	1	1	1	1	1	1	1	1	1	1	1	1	1	1	1	1
rxn09177	Phosphopantothenate-cysteine ligase	cpd00052_c + cpd00084_c + cpd02201_c --> cpd00012_c + cpd00046_c + cpd00067_c + cpd02666_c	Pantothenate and CoA biosynthesis	1	1	1	1	1	1	1	1	1	1	1	1	1	1	1	1	1	1	1	1	1	1	1	1	1	1
rxn09179	Protoporphyrinogen oxidase (aerobic)	1.5 cpd00007_c + cpd00791_c --> 3.0 cpd00001_c + cpd01476_c	Porphyrin and chlorophyll metabolism	1	1	1	1	1	1	1	1	1	1	1	1	1	1	1	1	1	1	1	1	1	1	1	1	1	1
rxn09197	Phosphatidylserine decarboxylase (n-C12:0)	2.0 cpd00067_c + cpd15552_c <=> cpd00011_c + cpd15528_c	Glycerolipid_and_Glycerophospholipid_Metabolism_in_Bacteria	1	1	1	1	1	1	1	1	1	1	1	1	1	1	1	1	1	1	1	1	1	1	1	1	1	1
rxn09198	Phosphatidylserine decarboxylase (n-C14:0)	2.0 cpd00067_c + cpd15553_c <=> cpd00011_c + cpd15529_c	Glycerolipid_and_Glycerophospholipid_Metabolism_in_Bacteria	1	1	1	1	1	1	1	1	1	1	1	1	1	1	1	1	1	1	1	1	1	1	1	1	1	1
rxn09199	Phosphatidylserine decarboxylase (n-C14:1)	2.0 cpd00067_c + cpd15554_c <=> cpd00011_c + cpd15530_c	Glycerolipid_and_Glycerophospholipid_Metabolism_in_Bacteria	1	1	1	1	1	1	1	1	1	1	1	1	1	1	1	1	1	1	1	1	1	1	1	1	1	1
rxn09200	Phosphatidylserine decarboxylase (n-C16:0)	2.0 cpd00067_c + cpd15555_c <=> cpd00011_c + cpd15531_c	Glycerolipid_and_Glycerophospholipid_Metabolism_in_Bacteria	1	1	1	1	1	1	1	1	1	1	1	1	1	1	1	1	1	1	1	1	1	1	1	1	1	1
rxn09201	Phosphatidylserine decarboxylase (n-C16:1)	2.0 cpd00067_c + cpd15556_c <=> cpd00011_c + cpd15532_c	Glycerolipid_and_Glycerophospholipid_Metabolism_in_Bacteria	1	1	1	1	1	1	1	1	1	1	1	1	1	1	1	1	1	1	1	1	1	1	1	1	1	1
rxn09202	Phosphatidylserine decarboxylase (n-C18:0)	2.0 cpd00067_c + cpd15557_c <=> cpd00011_c + cpd15533_c	Glycerolipid_and_Glycerophospholipid_Metabolism_in_Bacteria	1	1	1	1	1	1	1	1	1	1	1	1	1	1	1	1	1	1	1	1	1	1	1	1	1	1
rxn09203	Phosphatidylserine decarboxylase (n-C18:1)	2.0 cpd00067_c + cpd15558_c <=> cpd00011_c + cpd15534_c	Glycerolipid_and_Glycerophospholipid_Metabolism_in_Bacteria	1	1	1	1	1	1	1	1	1	1	1	1	1	1	1	1	1	1	1	1	1	1	1	1	1	1
rxn09205	Phosphatidylserine syntase (n-C12:0)	cpd00054_c + cpd15417_c --> cpd00046_c + cpd00067_c + cpd15552_c	COG1836	1	1	1	1	1	1	1	1	1	1	1	1	1	1	1	1	1	1	1	1	1	1	1	1	1	1
rxn09206	Phosphatidylserine syntase (n-C14:0)	cpd00054_c + cpd15423_c --> cpd00046_c + cpd00067_c + cpd15553_c	COG1836	1	1	1	1	1	1	1	1	1	1	1	1	1	1	1	1	1	1	1	1	1	1	1	1	1	1
rxn09207	Phosphatidylserine syntase (n-C14:1)	cpd00054_c + cpd15422_c --> cpd00046_c + cpd00067_c + cpd15554_c	COG1836	1	1	1	1	1	1	1	1	1	1	1	1	1	1	1	1	1	1	1	1	1	1	1	1	1	1
rxn09208	Phosphatidylserine syntase (n-C16:0)	cpd00054_c + cpd15419_c --> cpd00046_c + cpd00067_c + cpd15555_c	COG1836	1	1	1	1	1	1	1	1	1	1	1	1	1	1	1	1	1	1	1	1	1	1	1	1	1	1
rxn09209	Phosphatidylserine syntase (n-C16:1)	cpd00054_c + cpd15418_c --> cpd00046_c + cpd00067_c + cpd15556_c	COG1836	1	1	1	1	1	1	1	1	1	1	1	1	1	1	1	1	1	1	1	1	1	1	1	1	1	1
rxn09210	Phosphatidylserine syntase (n-C18:0)	cpd00054_c + cpd15421_c --> cpd00046_c + cpd00067_c + cpd15557_c	COG1836	1	1	1	1	1	1	1	1	1	1	1	1	1	1	1	1	1	1	1	1	1	1	1	1	1	1
rxn09211	Phosphatidylserine syntase (n-C18:1)	cpd00054_c + cpd15420_c --> cpd00046_c + cpd00067_c + cpd15558_c	COG1836	1	1	1	1	1	1	1	1	1	1	1	1	1	1	1	1	1	1	1	1	1	1	1	1	1	1
rxn09240	Sulfate adenyltransferase	cpd00001_c + cpd00002_c + cpd00038_c + cpd00048_c <=> cpd00009_c + cpd00012_c + cpd00031_c + cpd00067_c + cpd00193_c	Cysteine_Biosynthesis	1	1	1	1	1	1	1	1	1	1	1	1	1	1	1	1	1	1	1	1	1	1	1	1	1	1
rxn09244	selenophosphate:L-seryl-tRNASec selenium transferase	cpd03078_c + cpd15565_c <=> cpd00009_c + 2 cpd00067_c + cpd15563_c	Selenocompound metabolism	1	1	1	1	1	1	1	1	1	1	1	1	1	1	1	1	1	1	1	1	1	1	1	1	1	1
rxn09320	ATP:3'-dephospho-CoA 5-triphosphoribosyltransferase	cpd00002_c + cpd00655_c <=> cpd00128_c + cpd15364_c		1	1	1	1	1	1	1	1	1	1	1	1	1	1	1	1	1	1	1	1	1	1	1	1	1	1
rxn09370	Uricase	2.0 cpd00001_c + cpd00007_c + cpd00300_c --> cpd00011_c + cpd00025_c + cpd01092_c		1	1	1	1	1	1	1	1	1	1	1	1	1	1	1	1	1	1	1	1	1	1	1	1	1	1
rxn09448	Fatty acid CoA ligase octadecenoate	cpd00002_c + cpd00010_c + cpd00067_c + cpd15269_c --> cpd00012_c + cpd00018_c + cpd15274_c	Fatty acid metabolism	1	1	1	1	1	1	1	1	1	1	1	1	1	1	1	1	1	1	1	1	1	1	1	1	1	1
rxn09449	Fatty acid CoA ligase octadecanoate	cpd00002_c + cpd00010_c + cpd00067_c + cpd01080_c --> cpd00012_c + cpd00018_c + cpd00327_c	Fatty acid metabolism	1	1	1	1	1	1	1	1	1	1	1	1	1	1	1	1	1	1	1	1	1	1	1	1	1	1
rxn09450	Fatty acid CoA ligase hexadecenoate	cpd00002_c + cpd00010_c + cpd00067_c + cpd15237_c --> cpd00012_c + cpd00018_c + cpd15238_c	Fatty acid metabolism	1	1	1	1	1	1	1	1	1	1	1	1	1	1	1	1	1	1	1	1	1	1	1	1	1	1
rxn09502	Glucokinase	cpd00002_c + cpd00027_c --> cpd00008_c + cpd00863_c	Glycolysis / Gluconeogenesis	1	1	1	1	1	1	1	1	1	1	1	1	1	1	1	1	1	1	1	1	1	1	1	1	1	1
rxn09566	Pyridoxal oxidase	2.0 cpd00001_c + 0.5 cpd00007_c + cpd00013_c + cpd00215_c --> 2.0 cpd00025_c + cpd00419_c	Vitamin B6 metabolism	1	1	1	1	1	1	1	1	1	1	1	1	1	1	1	1	1	1	1	1	1	1	1	1	1	1
rxn09653	Urea reversible transport via proton symport 2 H	2.0 cpd00067_e + cpd00073_e <=> 2.0 cpd00067_c + cpd00073_c		1	1	1	1	1	1	1	1	1	1	1	1	1	1	1	1	1	1	1	1	1	1	1	1	1	1
rxn09657	Thiamine transport in via proton symport	cpd00067_e + cpd00305_e <=> cpd00067_c + cpd00305_c		1	1	1	1	1	1	1	1	1	1	1	1	1	1	1	1	1	1	1	1	1	1	1	1	1	1
rxn09660	SPMDt2	cpd00067_e + cpd00264_e --> cpd00067_c + cpd00264_c		1	1	1	1	1	1	1	1	1	1	1	1	1	1	1	1	1	1	1	1	1	1	1	1	1	1
rxn09674	L lysine reversible transport via proton symport	cpd00039_e + cpd00067_e <=> cpd00039_c + cpd00067_c		1	1	1	1	1	1	1	1	1	1	1	1	1	1	1	1	1	1	1	1	1	1	1	1	1	1
rxn09680	Glycoaldehydye reversible transport	cpd00229_e <=> cpd00229_c		1	1	1	1	1	1	1	1	1	1	1	1	1	1	1	1	1	1	1	1	1	1	1	1	1	1
rxn09683	Ethanol reversible transport	cpd00363_e <=> cpd00363_c		1	1	1	1	1	1	1	1	1	1	1	1	1	1	1	1	1	1	1	1	1	1	1	1	1	1
rxn09685	Deoxyuridine transport in via proton symport	cpd00067_e + cpd00412_e --> cpd00067_c + cpd00412_c		1	1	1	1	1	1	1	1	1	1	1	1	1	1	1	1	1	1	1	1	1	1	1	1	1	1
rxn09687	Deoxyinosine transport in via proton symport	cpd00067_e + cpd03279_e --> cpd00067_c + cpd03279_c		1	1	1	1	1	1	1	1	1	1	1	1	1	1	1	1	1	1	1	1	1	1	1	1	1	1
rxn09688	Deoxyguanosine transport in via proton symport	cpd00067_e + cpd00277_e --> cpd00067_c + cpd00277_c		1	1	1	1	1	1	1	1	1	1	1	1	1	1	1	1	1	1	1	1	1	1	1	1	1	1
rxn09692	Choline transport via proton symport	cpd00067_e + cpd00098_e <=> cpd00067_c + cpd00098_c		1	1	1	1	1	1	1	1	1	1	1	1	1	1	1	1	1	1	1	1	1	1	1	1	1	1
rxn09889	dihydroxy-acid dehydratase (2,3-dihydroxy-3-methylpentanoate)	cpd02535_c --> cpd00001_c + cpd03577_c	Pantothenate and CoA biosynthesis	1	1	1	1	1	1	1	1	1	1	1	1	1	1	1	1	1	1	1	1	1	1	1	1	1	1
rxn09896	isoleucine dehydrogenase	cpd00001_c + cpd00003_c + cpd00322_c <=> cpd00004_c + cpd00013_c + cpd00067_c + cpd03577_c	Valine, leucine and isoleucine biosynthesis	1	1	1	1	1	1	1	1	1	1	1	1	1	1	1	1	1	1	1	1	1	1	1	1	1	1
rxn09953	acetoin dehydrogenase	cpd00003_c + cpd00010_c + cpd00361_c <=> cpd00004_c + cpd00022_c + cpd00067_c + cpd00071_c	Dehydrogenase_complexes	1	1	1	1	1	1	1	1	1	1	1	1	1	1	1	1	1	1	1	1	1	1	1	1	1	1
rxn09997	4-amino-5-hydroxymethyl-2-methylpyrimidine synthetase	cpd00001_c + cpd02140_c <=> 0.5 cpd00007_c + cpd00009_c + 2.0 cpd00067_c + cpd00229_c + cpd00939_c	Thiamin_biosynthesis	1	1	1	1	1	1	1	1	1	1	1	1	1	1	1	1	1	1	1	1	1	1	1	1	1	1
rxn10042	ATP synthase (four protons for one ATP)	cpd00008_c + cpd00009_c + 4.0 cpd00067_p <=> cpd00001_c + cpd00002_c + 3.0 cpd00067_c		1	1	1	1	1	1	1	1	1	1	1	1	1	1	1	1	1	1	1	1	1	1	1	1	1	1
rxn10053	phosphoribosylaminoimidazole carboxylase (ATP-dependent)	cpd00001_c + cpd00002_c + cpd00011_c + cpd02140_c --> cpd00008_c + cpd00009_c + 2.0 cpd00067_c + cpd02893_c	Purine metabolism	1	1	1	1	1	1	1	1	1	1	1	1	1	1	1	1	1	1	1	1	1	1	1	1	1	1
rxn10062	choline dehydrogenase (FAD-dependent)	cpd00015_c + cpd00098_c <=> cpd00447_c + cpd00982_c	Glycine, serine and threonine metabolism	1	1	1	1	1	1	1	1	1	1	1	1	1	1	1	1	1	1	1	1	1	1	1	1	1	1
rxn10073	proline betaine transport in via ABC system	cpd00001_c + cpd00002_c + cpd07061_e --> cpd00008_c + cpd00009_c + cpd00067_c + cpd07061_c		1	1	1	1	1	1	1	1	1	1	1	1	1	1	1	1	1	1	1	1	1	1	1	1	1	1
rxn10074	Fatty acid oxidation (Butanoyl-CoA )	cpd00001_c + cpd00003_c + cpd00015_c + cpd00120_c <=> cpd00004_c + cpd00067_c + cpd00279_c + cpd00982_c		1	1	1	1	1	1	1	1	1	1	1	1	1	1	1	1	1	1	1	1	1	1	1	1	1	1
rxn10076	PPTGS	cpd03495_c --> cpd02229_c + cpd15654_c		1	1	1	1	1	1	1	1	1	1	1	1	1	1	1	1	1	1	1	1	1	1	1	1	1	1
rxn10090	Cobinamide adenyltransferase	cpd00001_c + cpd00002_c + cpd03422_c <=> cpd00009_c + cpd00012_c + cpd00067_c + cpd03918_c	Porphyrin and chlorophyll metabolism	1	1	1	1	1	1	1	1	1	1	1	1	1	1	1	1	1	1	1	1	1	1	1	1	1	1
rxn10113	Cytochrome oxidase bo3 (ubiquinol-8: 2.5 protons)	0.5 cpd00007_c + 2.5 cpd00067_c + cpd15561_c --> cpd00001_c + 2.5 cpd00067_e + cpd15560_c	Bacterial_RNA-metabolizing_Zn-dependent_hydrolases	1	1	1	1	1	1	1	1	1	1	1	1	1	1	1	1	1	1	1	1	1	1	1	1	1	1
rxn10122	NADH dehydrogenase (ubiquinone-8 & 3.5 protons)	cpd00004_c + 4.5 cpd00067_c + cpd15560_c --> cpd00003_c + 3.5 cpd00067_e + cpd15561_c	Oxidative phosphorylation	1	1	1	1	1	1	1	1	1	1	1	1	1	1	1	1	1	1	1	1	1	1	1	1	1	1
rxn10125	NAD(P) transhydrogenase	cpd00004_c + cpd00006_c + 2.0 cpd00067_e <=> cpd00003_c + cpd00005_c + 2.0 cpd00067_c	NAD_and_NADP_cofactor_biosynthesis_global	1	1	1	1	1	1	1	1	1	1	1	1	1	1	1	1	1	1	1	1	1	1	1	1	1	1
rxn10126	Succinate dehyrdogenase	cpd00982_c + cpd15560_c --> cpd00015_c + cpd15561_c	TCA Cycle	1	1	1	1	1	1	1	1	1	1	1	1	1	1	1	1	1	1	1	1	1	1	1	1	1	1
rxn10131	Arginine/ornithine antiporter	cpd00051_e + cpd00064_c <=> cpd00051_c + cpd00064_e		1	1	1	1	1	1	1	1	1	1	1	1	1	1	1	1	1	1	1	1	1	1	1	1	1	1
rxn10132	Cyanate transport via proton symport	cpd00067_e + cpd01015_e <=> cpd00067_c + cpd01015_c		1	1	1	1	1	1	1	1	1	1	1	1	1	1	1	1	1	1	1	1	1	1	1	1	1	1
rxn10144	ASNabc	cpd00001_c + cpd00002_c + cpd00132_e --> cpd00008_c + cpd00009_c + cpd00067_c + cpd00132_c		1	1	1	1	1	1	1	1	1	1	1	1	1	1	1	1	1	1	1	1	1	1	1	1	1	1
rxn10151	Aspartate transport via proton symport (2 H)	cpd00041_e + 2.0 cpd00067_e --> cpd00041_c + 2.0 cpd00067_c		1	1	1	1	1	1	1	1	1	1	1	1	1	1	1	1	1	1	1	1	1	1	1	1	1	1
rxn10154	Succinate transport via proton symport (2 H)	cpd00036_e + 2.0 cpd00067_e <=> cpd00036_c + 2.0 cpd00067_c		1	1	1	1	1	1	1	1	1	1	1	1	1	1	1	1	1	1	1	1	1	1	1	1	1	1
rxn10158	Fumarate transport via proton symport (3 H)	3.0 cpd00067_e + cpd00106_e <=> 3.0 cpd00067_c + cpd00106_c		1	1	1	1	1	1	1	1	1	1	1	1	1	1	1	1	1	1	1	1	1	1	1	1	1	1
rxn10160	D-galactonate transport via proton symport, reversible	cpd00067_e + cpd00653_e <=> cpd00067_c + cpd00653_c		1	1	1	1	1	1	1	1	1	1	1	1	1	1	1	1	1	1	1	1	1	1	1	1	1	1
rxn10165	Glycerol-3-phosphate : phosphate antiporter	cpd00009_c + cpd00080_e <=> cpd00009_e + cpd00080_c		1	1	1	1	1	1	1	1	1	1	1	1	1	1	1	1	1	1	1	1	1	1	1	1	1	1
rxn10168	Potassium ABC transporter	cpd00001_c + cpd00002_c + cpd00205_e --> cpd00008_c + cpd00009_c + cpd00067_c + cpd00205_c		1	1	1	1	1	1	1	1	1	1	1	1	1	1	1	1	1	1	1	1	1	1	1	1	1	1
rxn10170	L-alanine transport via ABC system	cpd00001_c + cpd00002_c + cpd00035_e --> cpd00008_c + cpd00009_c + cpd00035_c + cpd00067_c		1	1	1	1	1	1	1	1	1	1	1	1	1	1	1	1	1	1	1	1	1	1	1	1	1	1
rxn10171	D-Lactate permease	cpd00067_e + cpd00221_e <=> cpd00067_c + cpd00221_c		1	1	1	1	1	1	1	1	1	1	1	1	1	1	1	1	1	1	1	1	1	1	1	1	1	1
rxn10174	Maltohexaose transport via ABC system	cpd00001_c + cpd00002_c + cpd01329_e --> cpd00008_c + cpd00009_c + cpd00067_c + cpd01329_c		1	1	1	1	1	1	1	1	1	1	1	1	1	1	1	1	1	1	1	1	1	1	1	1	1	1
rxn10182	Putrescine/ornithine antiporter	cpd00064_c + cpd00118_e <=> cpd00064_e + cpd00118_c		1	1	1	1	1	1	1	1	1	1	1	1	1	1	1	1	1	1	1	1	1	1	1	1	1	1
rxn10194	Teichoic acid (unsubstituted) export	cpd15661_c + cpd15666_c <=> cpd00286_c + cpd15667_c		1	1	1	1	1	1	1	1	1	1	1	1	1	1	1	1	1	1	1	1	1	1	1	1	1	1
rxn10195	Teichoic acid (glucose substituted) export	cpd15662_c + cpd15666_c <=> cpd00286_c + cpd15669_c		1	1	1	1	1	1	1	1	1	1	1	1	1	1	1	1	1	1	1	1	1	1	1	1	1	1
rxn10196	Teichoic acid (D-alanine substituted) export	cpd15663_c + cpd15666_c <=> cpd00286_c + cpd15668_c		1	1	1	1	1	1	1	1	1	1	1	1	1	1	1	1	1	1	1	1	1	1	1	1	1	1
rxn10199	Peptidoglycan subunit synthesis	cpd03495_c + cpd15666_c <=> cpd02229_c + cpd15665_c		1	1	1	1	1	1	1	1	1	1	1	1	1	1	1	1	1	1	1	1	1	1	1	1	1	1
rxn10202	palmitoyl-glycerol-3-phosphate O-acyltransferase	cpd00080_c + cpd00134_c --> cpd00010_c + cpd15327_c	Glycerolipid metabolism	1	1	1	1	1	1	1	1	1	1	1	1	1	1	1	1	1	1	1	1	1	1	1	1	1	1
rxn10203	myristoyl-glycerol-3-phosphate O-acyltransferase	cpd00080_c + cpd01695_c --> cpd00010_c + cpd15331_c	Glycerolipid metabolism	1	1	1	1	1	1	1	1	1	1	1	1	1	1	1	1	1	1	1	1	1	1	1	1	1	1
rxn10204	stearoyl-glycerol-3-phosphate O-acyltransferase	cpd00080_c + cpd00327_c --> cpd00010_c + cpd15329_c	Glycerolipid metabolism	1	1	1	1	1	1	1	1	1	1	1	1	1	1	1	1	1	1	1	1	1	1	1	1	1	1
rxn10205	isoheptadecanoyl-glycerol-3-phosphate O-acyltransferase	cpd00080_c + cpd11432_c --> cpd00010_c + cpd15671_c	Glycerolipid metabolism	1	1	1	1	1	1	1	1	1	1	1	1	1	1	1	1	1	1	1	1	1	1	1	1	1	1
rxn10206	anteisoheptadecanoyl-glycerol-3-phosphate O-acyltransferase	cpd00080_c + cpd11434_c --> cpd00010_c + cpd15672_c	Glycerolipid metabolism	1	1	1	1	1	1	1	1	1	1	1	1	1	1	1	1	1	1	1	1	1	1	1	1	1	1
rxn10207	isotetradecanoyl-glycerol-3-phosphate O-acyltransferase	cpd00080_c + cpd11435_c --> cpd00010_c + cpd15673_c	Glycerolipid metabolism	1	1	1	1	1	1	1	1	1	1	1	1	1	1	1	1	1	1	1	1	1	1	1	1	1	1
rxn10208	isopentadecanoyl-glycerol-3-phosphate O-acyltransferase	cpd00080_c + cpd11437_c --> cpd00010_c + cpd15674_c	Glycerolipid metabolism	1	1	1	1	1	1	1	1	1	1	1	1	1	1	1	1	1	1	1	1	1	1	1	1	1	1
rxn10209	anteisopentadecanoyl-glycerol-3-phosphate O-acyltransferase	cpd00080_c + cpd11439_c --> cpd00010_c + cpd15675_c	Glycerolipid metabolism	1	1	1	1	1	1	1	1	1	1	1	1	1	1	1	1	1	1	1	1	1	1	1	1	1	1
rxn10210	isohexadecanoyl-glycerol-3-phosphate O-acyltransferase	cpd00080_c + cpd11441_c --> cpd00010_c + cpd15676_c	Glycerolipid metabolism	1	1	1	1	1	1	1	1	1	1	1	1	1	1	1	1	1	1	1	1	1	1	1	1	1	1
rxn10211	palmitoyl-1-acylglycerol-3-phosphate O-acyltransferase	cpd00134_c + cpd15327_c --> cpd00010_c + cpd15524_c	Glycerolipid metabolism	1	1	1	1	1	1	1	1	1	1	1	1	1	1	1	1	1	1	1	1	1	1	1	1	1	1
rxn10212	myristoyl-1-acylglycerol-3-phosphate O-acyltransferase	cpd01695_c + cpd15331_c --> cpd00010_c + cpd00067_c + cpd15522_c	Glycerolipid metabolism	1	1	1	1	1	1	1	1	1	1	1	1	1	1	1	1	1	1	1	1	1	1	1	1	1	1
rxn10213	stearoyl-1-acylglycerol-3-phosphate O-acyltransferase	cpd00327_c + cpd15329_c --> cpd00010_c + cpd00067_c + cpd15526_c	Glycerolipid metabolism	1	1	1	1	1	1	1	1	1	1	1	1	1	1	1	1	1	1	1	1	1	1	1	1	1	1
rxn10214	isoheptadecanoyl-1-acylglycerol-3-phosphate O-acyltransferase	cpd11432_c + cpd15671_c --> cpd00010_c + cpd00067_c + cpd15677_c	Glycerolipid metabolism	1	1	1	1	1	1	1	1	1	1	1	1	1	1	1	1	1	1	1	1	1	1	1	1	1	1
rxn10215	anteisoheptadecanoyl-1-acylglycerol-3-phosphate O-acyltransferase	cpd11434_c + cpd15672_c --> cpd00010_c + cpd00067_c + cpd15678_c	Glycerolipid metabolism	1	1	1	1	1	1	1	1	1	1	1	1	1	1	1	1	1	1	1	1	1	1	1	1	1	1
rxn10216	isotetradecanoyl-1-acylglycerol-3-phosphate O-acyltransferase	cpd11435_c + cpd15673_c --> cpd00010_c + cpd00067_c + cpd15679_c	Glycerolipid metabolism	1	1	1	1	1	1	1	1	1	1	1	1	1	1	1	1	1	1	1	1	1	1	1	1	1	1
rxn10217	isopentadecanoyl-1-acylglycerol-3-phosphate O-acyltransferase	cpd11437_c + cpd15674_c --> cpd00010_c + cpd00067_c + cpd15680_c	Glycerolipid metabolism	1	1	1	1	1	1	1	1	1	1	1	1	1	1	1	1	1	1	1	1	1	1	1	1	1	1
rxn10218	anteisopentadecanoyl-1-acylglycerol-3-phosphate O-acyltransferase	cpd11439_c + cpd15675_c --> cpd00010_c + cpd00067_c + cpd15681_c	Glycerolipid metabolism	1	1	1	1	1	1	1	1	1	1	1	1	1	1	1	1	1	1	1	1	1	1	1	1	1	1
rxn10219	isohexadecanoyl-1-acylglycerol-3-phosphate O-acyltransferase	cpd11441_c + cpd15676_c --> cpd00010_c + cpd00067_c + cpd15682_c	Glycerolipid metabolism	1	1	1	1	1	1	1	1	1	1	1	1	1	1	1	1	1	1	1	1	1	1	1	1	1	1
rxn10220	isoheptadecanoyl-phosphatidate cytidylyltransferase	cpd00052_c + cpd15677_c <=> cpd00012_c + cpd00067_c + cpd15683_c	Glycerolipid metabolism	1	1	1	1	1	1	1	1	1	1	1	1	1	1	1	1	1	1	1	1	1	1	1	1	1	1
rxn10221	anteisoheptadecanoyl-phosphatidate cytidylyltransferase	cpd00052_c + cpd15678_c <=> cpd00012_c + cpd00067_c + cpd15684_c	Glycerolipid metabolism	1	1	1	1	1	1	1	1	1	1	1	1	1	1	1	1	1	1	1	1	1	1	1	1	1	1
rxn10222	isotetradecanoyl-phosphatidate cytidylyltransferase	cpd00052_c + cpd15679_c <=> cpd00012_c + cpd00067_c + cpd15685_c	Glycerolipid metabolism	1	1	1	1	1	1	1	1	1	1	1	1	1	1	1	1	1	1	1	1	1	1	1	1	1	1
rxn10223	isopentadecanoyl-phosphatidate cytidylyltransferase	cpd00052_c + cpd15680_c <=> cpd00012_c + cpd00067_c + cpd15686_c	Glycerolipid metabolism	1	1	1	1	1	1	1	1	1	1	1	1	1	1	1	1	1	1	1	1	1	1	1	1	1	1
rxn10224	anteisopentadecanoyl-phosphatidate cytidylyltransferase	cpd00052_c + cpd15681_c <=> cpd00012_c + cpd00067_c + cpd15687_c	Glycerolipid metabolism	1	1	1	1	1	1	1	1	1	1	1	1	1	1	1	1	1	1	1	1	1	1	1	1	1	1
rxn10225	isohexadecanoyl-phosphatidate cytidylyltransferase	cpd00052_c + cpd15682_c <=> cpd00012_c + cpd00067_c + cpd15688_c	Glycerolipid metabolism	1	1	1	1	1	1	1	1	1	1	1	1	1	1	1	1	1	1	1	1	1	1	1	1	1	1
rxn10226	isoheptadecanoyl-CDPdiacylglycerol-serine O-phosphatidyltransferase	cpd00054_c + cpd15683_c --> cpd00046_c + cpd00067_c + cpd15689_c	COG1836	1	1	1	1	1	1	1	1	1	1	1	1	1	1	1	1	1	1	1	1	1	1	1	1	1	1
rxn10227	anteisoheptadecanoyl-CDPdiacylglycerol-serine O-phosphatidyltransferase	cpd00054_c + cpd15684_c --> cpd00046_c + cpd00067_c + cpd15690_c	COG1836	1	1	1	1	1	1	1	1	1	1	1	1	1	1	1	1	1	1	1	1	1	1	1	1	1	1
rxn10228	isotetradecanoyl-CDPdiacylglycerol-serine O-phosphatidyltransferase	cpd00054_c + cpd15685_c --> cpd00046_c + cpd00067_c + cpd15691_c	COG1836	1	1	1	1	1	1	1	1	1	1	1	1	1	1	1	1	1	1	1	1	1	1	1	1	1	1
rxn10229	isopentadecanoyl-CDPdiacylglycerol-serine O-phosphatidyltransferase	cpd00054_c + cpd15686_c --> cpd00046_c + cpd00067_c + cpd15692_c	COG1836	1	1	1	1	1	1	1	1	1	1	1	1	1	1	1	1	1	1	1	1	1	1	1	1	1	1
rxn10230	anteisopentadecanoyl-CDPdiacylglycerol-serine O-phosphatidyltransferase	cpd00054_c + cpd15687_c --> cpd00046_c + cpd00067_c + cpd15693_c	COG1836	1	1	1	1	1	1	1	1	1	1	1	1	1	1	1	1	1	1	1	1	1	1	1	1	1	1
rxn10231	isohexadecanoyl-CDPdiacylglycerol-serine O-phosphatidyltransferase	cpd00054_c + cpd15688_c --> cpd00046_c + cpd00067_c + cpd15694_c	COG1836	1	1	1	1	1	1	1	1	1	1	1	1	1	1	1	1	1	1	1	1	1	1	1	1	1	1
rxn10232	isoheptadecanoyl-phosphatidylserine decarboxylase	2.0 cpd00067_c + cpd15689_c <=> cpd00011_c + cpd15695_c	Glycerolipid_and_Glycerophospholipid_Metabolism_in_Bacteria	1	1	1	1	1	1	1	1	1	1	1	1	1	1	1	1	1	1	1	1	1	1	1	1	1	1
rxn10233	anteisoheptadecanoyl-phosphatidylserine decarboxylase	2.0 cpd00067_c + cpd15690_c <=> cpd00011_c + cpd15696_c	Glycerolipid_and_Glycerophospholipid_Metabolism_in_Bacteria	1	1	1	1	1	1	1	1	1	1	1	1	1	1	1	1	1	1	1	1	1	1	1	1	1	1
rxn10234	isotetradecanoyl-phosphatidylserine decarboxylase	2.0 cpd00067_c + cpd15691_c <=> cpd00011_c + cpd15697_c	Glycerolipid_and_Glycerophospholipid_Metabolism_in_Bacteria	1	1	1	1	1	1	1	1	1	1	1	1	1	1	1	1	1	1	1	1	1	1	1	1	1	1
rxn10235	isopentadecanoyl-phosphatidylserine decarboxylase	2.0 cpd00067_c + cpd15692_c <=> cpd00011_c + cpd15698_c	Glycerolipid_and_Glycerophospholipid_Metabolism_in_Bacteria	1	1	1	1	1	1	1	1	1	1	1	1	1	1	1	1	1	1	1	1	1	1	1	1	1	1
rxn10236	anteisopentadecanoyl-phosphatidylserine decarboxylase	2.0 cpd00067_c + cpd15693_c <=> cpd00011_c + cpd15699_c	Glycerolipid_and_Glycerophospholipid_Metabolism_in_Bacteria	1	1	1	1	1	1	1	1	1	1	1	1	1	1	1	1	1	1	1	1	1	1	1	1	1	1
rxn10237	isohexadecanoyl-phosphatidylserine decarboxylase	2.0 cpd00067_c + cpd15694_c <=> cpd00011_c + cpd15700_c	Glycerolipid_and_Glycerophospholipid_Metabolism_in_Bacteria	1	1	1	1	1	1	1	1	1	1	1	1	1	1	1	1	1	1	1	1	1	1	1	1	1	1
rxn10253	isoheptadecanoyl-Diacylglycerol kinase	cpd00002_c + cpd15701_c <=> cpd00008_c + cpd15677_c	Glycerolipid_and_Glycerophospholipid_Metabolism_in_Bacteria	1	1	1	1	1	1	1	1	1	1	1	1	1	1	1	1	1	1	1	1	1	1	1	1	1	1
rxn10254	anteisoheptadecanoyl-Diacylglycerol kinase	cpd00002_c + cpd15702_c <=> cpd00008_c + cpd15678_c	Glycerolipid_and_Glycerophospholipid_Metabolism_in_Bacteria	1	1	1	1	1	1	1	1	1	1	1	1	1	1	1	1	1	1	1	1	1	1	1	1	1	1
rxn10255	isotetradecanoyl-Diacylglycerol kinase	cpd00002_c + cpd15703_c <=> cpd00008_c + cpd15679_c	Glycerolipid_and_Glycerophospholipid_Metabolism_in_Bacteria	1	1	1	1	1	1	1	1	1	1	1	1	1	1	1	1	1	1	1	1	1	1	1	1	1	1
rxn10256	isopentadecanoyl-Diacylglycerol kinase	cpd00002_c + cpd15704_c <=> cpd00008_c + cpd15680_c	Glycerolipid_and_Glycerophospholipid_Metabolism_in_Bacteria	1	1	1	1	1	1	1	1	1	1	1	1	1	1	1	1	1	1	1	1	1	1	1	1	1	1
rxn10257	anteisopentadecanoyl-Diacylglycerol kinase	cpd00002_c + cpd15705_c <=> cpd00008_c + cpd15681_c	Glycerolipid_and_Glycerophospholipid_Metabolism_in_Bacteria	1	1	1	1	1	1	1	1	1	1	1	1	1	1	1	1	1	1	1	1	1	1	1	1	1	1
rxn10258	isohexadecanoyl-Diacylglycerol kinase	cpd00002_c + cpd15706_c <=> cpd00008_c + cpd15682_c	Glycerolipid_and_Glycerophospholipid_Metabolism_in_Bacteria	1	1	1	1	1	1	1	1	1	1	1	1	1	1	1	1	1	1	1	1	1	1	1	1	1	1
rxn10259	isoheptadecanoyl-CDPdiacylglycerolsn-glycerol-3-phosphate 3-phosphatidyltransferase	cpd00080_c + cpd15683_c <=> cpd00046_c + cpd15716_c	Competence_or_DNA_damage-inducible_protein_CinA_and_related_protein_families	1	1	1	1	1	1	1	1	1	1	1	1	1	1	1	1	1	1	1	1	1	1	1	1	1	1
rxn10260	anteisoheptadecanoyl-CDPdiacylglycerolsn-glycerol-3-phosphate 3-phosphatidyltransferase	cpd00080_c + cpd15684_c <=> cpd00046_c + cpd15717_c	Competence_or_DNA_damage-inducible_protein_CinA_and_related_protein_families	1	1	1	1	1	1	1	1	1	1	1	1	1	1	1	1	1	1	1	1	1	1	1	1	1	1
rxn10261	isotetradecanoyl-CDPdiacylglycerolsn-glycerol-3-phosphate 3-phosphatidyltransferase	cpd00080_c + cpd15685_c <=> cpd00046_c + cpd15718_c	Competence_or_DNA_damage-inducible_protein_CinA_and_related_protein_families	1	1	1	1	1	1	1	1	1	1	1	1	1	1	1	1	1	1	1	1	1	1	1	1	1	1
rxn10262	isopentadecanoyl-CDPdiacylglycerolsn-glycerol-3-phosphate 3-phosphatidyltransferase	cpd00080_c + cpd15686_c <=> cpd00046_c + cpd15719_c	Competence_or_DNA_damage-inducible_protein_CinA_and_related_protein_families	1	1	1	1	1	1	1	1	1	1	1	1	1	1	1	1	1	1	1	1	1	1	1	1	1	1
rxn10263	anteisopentadecanoyl-CDPdiacylglycerolsn-glycerol-3-phosphate 3-phosphatidyltransferase	cpd00080_c + cpd15687_c <=> cpd00046_c + cpd15720_c	Competence_or_DNA_damage-inducible_protein_CinA_and_related_protein_families	1	1	1	1	1	1	1	1	1	1	1	1	1	1	1	1	1	1	1	1	1	1	1	1	1	1
rxn10264	isohexadecanoyl-CDPdiacylglycerolsn-glycerol-3-phosphate 3-phosphatidyltransferase	cpd00080_c + cpd15688_c <=> cpd00046_c + cpd15721_c	Competence_or_DNA_damage-inducible_protein_CinA_and_related_protein_families	1	1	1	1	1	1	1	1	1	1	1	1	1	1	1	1	1	1	1	1	1	1	1	1	1	1
rxn10265	isoheptadecanoyl-Phosphatidylglycerophosphate phosphohydrolase	cpd00001_c + cpd15716_c --> cpd00009_c + cpd00067_c + cpd15722_c	Glycerolipid_and_Glycerophospholipid_Metabolism_in_Bacteria	1	1	1	1	1	1	1	1	1	1	1	1	1	1	1	1	1	1	1	1	1	1	1	1	1	1
rxn10266	anteisoheptadecanoyl-Phosphatidylglycerophosphate phosphohydrolase	cpd00001_c + cpd15717_c --> cpd00009_c + cpd00067_c + cpd15723_c	Glycerolipid_and_Glycerophospholipid_Metabolism_in_Bacteria	1	1	1	1	1	1	1	1	1	1	1	1	1	1	1	1	1	1	1	1	1	1	1	1	1	1
rxn10267	isotetradecanoyl-Phosphatidylglycerophosphate phosphohydrolase	cpd00001_c + cpd15718_c --> cpd00009_c + cpd00067_c + cpd15724_c	Glycerolipid_and_Glycerophospholipid_Metabolism_in_Bacteria	1	1	1	1	1	1	1	1	1	1	1	1	1	1	1	1	1	1	1	1	1	1	1	1	1	1
rxn10268	isopentadecanoyl-Phosphatidylglycerophosphate phosphohydrolase	cpd00001_c + cpd15719_c --> cpd00009_c + cpd00067_c + cpd15725_c	Glycerolipid_and_Glycerophospholipid_Metabolism_in_Bacteria	1	1	1	1	1	1	1	1	1	1	1	1	1	1	1	1	1	1	1	1	1	1	1	1	1	1
rxn10269	anteisopentadecanoyl-Phosphatidylglycerophosphate phosphohydrolase	cpd00001_c + cpd15720_c --> cpd00009_c + cpd00067_c + cpd15726_c	Glycerolipid_and_Glycerophospholipid_Metabolism_in_Bacteria	1	1	1	1	1	1	1	1	1	1	1	1	1	1	1	1	1	1	1	1	1	1	1	1	1	1
rxn10270	isohexadecanoyl-Phosphatidylglycerophosphate phosphohydrolase	cpd00001_c + cpd15721_c --> cpd00009_c + cpd00067_c + cpd15727_c	Glycerolipid_and_Glycerophospholipid_Metabolism_in_Bacteria	1	1	1	1	1	1	1	1	1	1	1	1	1	1	1	1	1	1	1	1	1	1	1	1	1	1
rxn10334	palmitoyl-cardiolipin synthase	2.0 cpd15538_c <=> cpd00100_c + cpd15791_c	Glycerolipid_and_Glycerophospholipid_Metabolism_in_Bacteria	1	1	1	1	1	1	1	1	1	1	1	1	1	1	1	1	1	1	1	1	1	1	1	1	1	1
rxn10335	myristoyl-cardiolipin synthase	2.0 cpd15536_c <=> cpd00100_c + cpd15792_c	Glycerolipid_and_Glycerophospholipid_Metabolism_in_Bacteria	1	1	1	1	1	1	1	1	1	1	1	1	1	1	1	1	1	1	1	1	1	1	1	1	1	1
rxn10336	stearoyl-cardiolipin synthase	2.0 cpd15540_c <=> cpd00100_c + cpd15793_c	Glycerolipid_and_Glycerophospholipid_Metabolism_in_Bacteria	1	1	1	1	1	1	1	1	1	1	1	1	1	1	1	1	1	1	1	1	1	1	1	1	1	1
rxn10337	isoheptadecanoyl-cardiolipin synthase	2.0 cpd15722_c <=> cpd00100_c + cpd15794_c	Glycerolipid_and_Glycerophospholipid_Metabolism_in_Bacteria	1	1	1	1	1	1	1	1	1	1	1	1	1	1	1	1	1	1	1	1	1	1	1	1	1	1
rxn10338	anteisoheptadecanoyl-cardiolipin synthase	2.0 cpd15723_c <=> cpd00100_c + cpd15795_c	Glycerolipid_and_Glycerophospholipid_Metabolism_in_Bacteria	1	1	1	1	1	1	1	1	1	1	1	1	1	1	1	1	1	1	1	1	1	1	1	1	1	1
rxn10339	isotetradecanoyl-cardiolipin synthase	2.0 cpd15724_c <=> cpd00100_c + cpd15796_c	Glycerolipid_and_Glycerophospholipid_Metabolism_in_Bacteria	1	1	1	1	1	1	1	1	1	1	1	1	1	1	1	1	1	1	1	1	1	1	1	1	1	1
rxn10340	isopentadecanoyl-cardiolipin synthase	2.0 cpd15725_c <=> cpd00100_c + cpd15797_c	Glycerolipid_and_Glycerophospholipid_Metabolism_in_Bacteria	1	1	1	1	1	1	1	1	1	1	1	1	1	1	1	1	1	1	1	1	1	1	1	1	1	1
rxn10341	anteisopentadecanoyl-cardiolipin synthase	2.0 cpd15726_c <=> cpd00100_c + cpd15798_c	Glycerolipid_and_Glycerophospholipid_Metabolism_in_Bacteria	1	1	1	1	1	1	1	1	1	1	1	1	1	1	1	1	1	1	1	1	1	1	1	1	1	1
rxn10342	isohexadecanoyl-cardiolipin synthase	2.0 cpd15727_c <=> cpd00100_c + cpd15799_c	Glycerolipid_and_Glycerophospholipid_Metabolism_in_Bacteria	1	1	1	1	1	1	1	1	1	1	1	1	1	1	1	1	1	1	1	1	1	1	1	1	1	1
rxn10343	Mercury (Hg+2) ABC transporter	cpd00001_c + cpd00002_c + cpd00531_c --> cpd00008_c + cpd00009_c + cpd00067_c + cpd00531_e		1	1	1	1	1	1	1	1	1	1	1	1	1	1	1	1	1	1	1	1	1	1	1	1	1	1
rxn10344	Lead (Pb+2) ABC transporter	cpd00001_c + cpd00002_c + cpd04097_c --> cpd00008_c + cpd00009_c + cpd00067_c + cpd04097_e		1	1	1	1	1	1	1	1	1	1	1	1	1	1	1	1	1	1	1	1	1	1	1	1	1	1
rxn10474	COBALTt5	cpd00149_c <=> cpd00149_e		1	1	1	1	1	1	1	1	1	1	1	1	1	1	1	1	1	1	1	1	1	1	1	1	1	1
rxn10476	cpd00001_c + cpd00002_c + cpd00149_c + cpd03913_c <=> cpd00008_c + cpd00009_c + 5 cpd00067_c + cpd03914_c	cpd00001_c + cpd00002_c + cpd00149_c + cpd03913_c <=> cpd00008_c + cpd00009_c + 5 cpd00067_c + cpd03914_c	Porphyrin and chlorophyll metabolism	1	0	0	0	0	0	0	0	0	0	0	0	0	0	0	0	0	0	0	0	0	0	0	0	0	0
rxn10481	Cuabc	cpd00001_c + cpd00002_c + cpd00058_e --> cpd00008_c + cpd00009_c + cpd00058_c + cpd00067_c		1	1	1	1	1	1	1	1	1	1	1	1	1	1	1	1	1	1	1	1	1	1	1	1	1	1
rxn10504	2,5-diamino-6-(5-phospho-D-ribitylamino)pyrimidin-4(3H)-one:NAD+ 1'-oxidoreductase	cpd00004_c + cpd00067_c + cpd00957_c <=> cpd00003_c + cpd15807_c	Riboflavin metabolism	1	1	1	1	1	1	1	1	1	1	1	1	1	1	1	1	1	1	1	1	1	1	1	1	1	1
rxn10505	2,5-diamino-6-(5-phospho-D-ribitylamino)pyrimidin-4(3H)-one:NADP+ 1'-oxidoreductase	cpd00005_c + cpd00067_c + cpd00957_c <=> cpd00006_c + cpd15807_c	Riboflavin metabolism	1	1	1	1	1	1	1	1	1	1	1	1	1	1	1	1	1	1	1	1	1	1	1	1	1	1
rxn10534	Glu-tRNA(Gln):L-glutamine amido-ligase(ADP-forming)	cpd00001_c + cpd00002_c + cpd00053_c + cpd12828_c <=> cpd00008_c + cpd00009_c + cpd00023_c + cpd00067_c + cpd12060_c	Aminoacyl-tRNA biosynthesis	1	1	1	1	1	1	1	1	1	1	1	1	1	1	1	1	1	1	1	1	1	1	1	1	1	1
rxn10537	GLYt4	cpd00033_e + cpd00971_e <=> cpd00033_c + cpd00971_c		1	1	1	1	1	1	1	1	1	1	1	1	1	1	1	1	1	1	1	1	1	1	1	1	1	1
rxn10543	tetrahydromethanopterin:alpha-L-glutamate ligase (ADP-forming)	cpd00002_c + cpd00023_c + cpd00895_c --> cpd00008_c + cpd00009_c + cpd00067_c + cpd15884_c	Folate biosynthesis	1	1	1	0	1	0	1	0	0	1	0	0	0	0	0	0	0	1	1	0	1	0	1	1	0	0
rxn10559	4-Hydroxyphenylacetate transport	cpd00067_e + cpd00489_e <=> cpd00067_c + cpd00489_c		1	1	1	1	1	1	1	1	1	1	1	1	1	1	1	1	1	1	1	1	1	1	1	1	1	1
rxn10571	Magnesium transport via ABC system	cpd00001_c + cpd00002_c + cpd00254_e --> cpd00008_c + cpd00009_c + cpd00067_c + cpd00254_c		1	1	1	1	1	1	1	1	1	1	1	1	1	1	1	1	1	1	1	1	1	1	1	1	1	1
rxn10577	N2tr	cpd00528_e <=> cpd00528_c		1	1	1	1	1	1	1	1	1	1	1	1	1	1	1	1	1	1	1	1	1	1	1	1	1	1
rxn10581	NIt5	cpd00244_c <=> cpd00244_e		1	1	1	1	1	1	1	1	1	1	1	1	1	1	1	1	1	1	1	1	1	1	1	1	1	1
rxn10772	NH4OH dissociation	cpd00067_c + cpd00985_c --> cpd00001_c + cpd00013_c		1	1	1	1	1	1	1	1	1	1	1	1	1	1	1	1	1	1	1	1	1	1	1	1	1	1
rxn10902	glucose 6-phosphate dehydrogenase (NAD+)	cpd00003_c + cpd00079_c <=> cpd00004_c + cpd00067_c + cpd00911_c	Pyruvate metabolism	1	1	1	1	1	1	1	1	1	1	1	1	1	1	1	1	1	1	1	1	1	1	1	1	1	1
rxn10963	Iron II transport	cpd00021_e <=> cpd00021_c		1	1	1	1	1	1	1	1	1	1	1	1	1	1	1	1	1	1	1	1	1	1	1	1	1	1
rxn10974	Tyrosine porin opdT	cpd00069_e <=> cpd00069_c		1	1	1	1	1	1	1	1	1	1	1	1	1	1	1	1	1	1	1	1	1	1	1	1	1	1
rxn10978	orotate efflux via proton symport	cpd00067_e + cpd00247_e <=> cpd00067_c + cpd00247_c		1	1	1	1	1	1	1	1	1	1	1	1	1	1	1	1	1	1	1	1	1	1	1	1	1	1
rxn11080	L-cystine transport via ABC system	cpd00001_c + cpd00002_c + cpd00381_e --> cpd00008_c + cpd00009_c + cpd00067_c + cpd00381_c		1	1	1	1	1	1	1	1	1	1	1	1	1	1	1	1	1	1	1	1	1	1	1	1	1	1
rxn11156	NADH:menaquinone oxidoreductase	cpd00004_c + cpd00067_c + cpd11451_c --> cpd00003_c + cpd12783_c	Ubiquinone and other terpenoid-quinone biosynthesis	1	1	1	1	1	1	1	1	1	1	1	1	1	1	1	1	1	1	1	1	1	1	1	1	1	1
rxn11245	3-isopropylmalate dehydrogenase 2	cpd00003_c + cpd02693_c --> cpd00004_c + cpd00011_c + cpd00200_c	2-Oxocarboxylic acid metabolism	1	1	1	1	1	1	1	1	1	1	1	1	1	1	1	1	1	1	1	1	1	1	1	1	1	1
rxn11268	phosphate ABC transporter permease protein	cpd00012_c + cpd00067_c --> cpd00012_e + cpd00067_e		1	1	1	1	1	1	1	1	1	1	1	1	1	1	1	1	1	1	1	1	1	1	1	1	1	1
rxn11510	R08124	cpd00002_c + cpd15466_c --> cpd00008_c + cpd00067_c + cpd16277_c		1	1	1	1	1	1	1	1	1	1	1	1	1	1	1	1	1	1	1	1	1	1	1	1	1	1
rxn11511	R08125	cpd00001_c + cpd16277_c <=> cpd00039_c + cpd00079_c		1	1	1	1	1	1	1	1	1	1	1	1	1	1	1	1	1	1	1	1	1	1	1	1	1	1
rxn11532	R08146	cpd16289_c --> cpd16290_c	Insect hormone biosynthesis	1	1	1	1	1	1	1	1	1	1	1	1	1	1	1	1	1	1	1	1	1	1	1	1	1	1
rxn11544	Hydrogenobyrinate a,c diamide synthase	cpd00001_c + 2.0 cpd00002_c + 2.0 cpd00053_c + cpd03832_c <=> 2.0 cpd00008_c + cpd00012_c + 2.0 cpd00023_c + cpd00067_c + cpd03913_c	Cobalamin_synthesis	1	1	1	1	1	1	1	1	1	1	1	1	1	1	1	1	1	1	1	1	1	1	1	1	1	1
rxn11546	hydrogen cyanide synthase	cpd00033_c <=> cpd00011_c + 4.0 cpd00067_c + cpd00150_c	Cyanoamino acid metabolism	1	1	1	1	1	1	1	1	1	1	1	1	1	1	1	1	1	1	1	1	1	1	1	1	1	1
rxn11548	S-Adenosyl-L-methionine:tRNA guanine N1-methyltransferase	cpd00017_c + cpd11985_c <=> cpd00019_c + cpd00067_c + cpd12483_c		1	1	1	1	1	1	1	1	1	1	1	1	1	1	1	1	1	1	1	1	1	1	1	1	1	1
rxn11565	R02993	cpd00003_c + cpd00631_c <=> cpd00004_c + cpd00067_c + cpd03603_c	Vitamin B6 metabolism	0	0	0	0	0	0	0	0	0	0	0	0	0	0	0	0	0	0	0	0	0	0	0	0	1	0
rxn11569	geranoyl-CoA:carbon-dioxide ligase (ADP-forming)	cpd00002_c + cpd00242_c + cpd01317_c <=> cpd00008_c + cpd00009_c + cpd00067_c + cpd00948_c	Geraniol degradation	1	1	1	1	1	1	1	1	1	1	1	1	1	1	1	1	1	1	1	1	1	1	1	1	1	1
rxn11571	Hydrogen selenide:NADP+ oxidoreductase	3 cpd00001_c + 3 cpd00006_c + cpd01078_c <=> 3 cpd00005_c + 4 cpd00067_c + cpd03387_c	Selenocompound metabolism	1	1	1	1	1	1	1	1	1	1	1	1	1	1	1	1	1	1	1	1	1	1	1	1	1	1
rxn11577	(5-Glutamyl)-peptide:amino-acid 5-glutamyltransferase	cpd01465_c + cpd11612_c <=> cpd03540_c + cpd12298_c	Arachidonic acid metabolism	1	1	1	1	1	1	1	1	1	1	1	1	1	1	1	1	1	1	1	1	1	1	1	1	1	1
rxn11587	Digalactosylceramide galactohydrolase	cpd00001_c + cpd03652_c --> cpd00108_c + cpd01743_c	Sphingolipid metabolism	1	1	1	1	1	1	1	1	1	1	1	1	1	1	1	1	1	1	1	0	1	1	1	1	1	1
rxn11593	R04178	cpd02083_c + 3 cpd11609_c <=> cpd03418_c + 3 cpd11610_c	Porphyrin and chlorophyll metabolism	1	1	1	1	1	1	1	1	1	1	1	1	1	1	1	1	1	1	1	1	1	1	1	1	1	1
rxn11595	Asp-tRNA(Asn):L-glutamine amido-ligase (ADP-forming)	cpd00008_c + cpd00009_c + cpd00023_c + 2 cpd00067_c + cpd12313_c <=> cpd00001_c + cpd00002_c + cpd00053_c + cpd12829_c	Aminoacyl-tRNA biosynthesis	1	1	1	1	1	1	1	1	1	1	1	1	1	1	1	1	1	1	1	1	1	1	1	1	1	1
rxn11609	Digalactosyl-diacylglycerol galactohydrolase	cpd00001_c + cpd12813_c --> cpd00108_c + cpd12371_c	Glycerolipid metabolism	1	1	1	1	1	1	1	1	1	1	1	1	1	1	1	1	1	1	1	0	1	1	1	1	1	1
rxn11615	Monophenol,L-dopa:oxygen oxidoreductase	cpd00007_c + cpd03081_c + cpd11610_c --> cpd00001_c + cpd03094_c + cpd11609_c		0	0	0	1	0	0	0	0	0	0	0	0	0	0	0	0	1	0	0	0	0	0	0	1	0	1
rxn11642	4-hydroxy-3-polyprenylbenzoate carboxy-lyase	cpd00011_c + cpd12780_c <=> cpd00067_c + cpd12785_c	Ubiquinone and other terpenoid-quinone biosynthesis	1	1	1	1	1	1	1	1	1	1	1	1	1	1	1	1	1	1	1	1	1	1	1	1	1	1
rxn11643	Polyisopentenylpyrolinate:4-hydroxybenzoate nonaprenyltransferase	cpd00136_c + cpd03476_c --> cpd00012_c + cpd00067_c + cpd12785_c	Ubiquinone and other terpenoid-quinone biosynthesis	1	1	1	1	1	1	1	1	1	1	1	1	1	1	1	1	1	1	1	1	1	1	1	1	1	1
rxn11651	benzoyl-CoA:acceptor oxidoreductase	cpd01892_c + cpd11610_c <=> cpd00001_c + cpd00401_c + cpd11609_c	Benzoate degradation	1	1	1	1	1	1	1	1	1	0	1	1	0	1	1	1	0	1	1	1	1	0	0	1	1	1
rxn11654	fluorene,NADH:oxygen oxidoreductase	cpd00004_c + cpd00007_c + cpd00067_c + cpd04851_c --> cpd00001_c + cpd00003_c + cpd04101_c	Polycyclic aromatic hydrocarbon degradation	1	1	1	1	1	1	1	1	1	1	1	1	1	1	1	1	1	1	1	1	1	1	1	1	1	1
rxn11655	R05423	cpd00004_c + cpd00007_c + cpd00067_c + cpd04851_c --> cpd00003_c + cpd04856_c	Polycyclic aromatic hydrocarbon degradation	1	1	1	1	1	1	1	1	1	1	1	1	1	1	1	1	1	1	1	1	1	1	1	1	1	1
rxn11656	R05425	cpd00004_c + cpd00007_c + cpd00067_c + cpd04383_c --> cpd00001_c + cpd00003_c + cpd08204_c	Ethylbenzene degradation	1	1	1	1	1	1	1	1	1	1	1	1	1	1	1	1	1	1	1	1	1	1	1	1	1	1
rxn11657	R05426	cpd00004_c + cpd00007_c + cpd00067_c + cpd08204_c --> 2 cpd00001_c + cpd00003_c + cpd04385_c	Ethylbenzene degradation	1	1	1	1	1	1	1	1	1	1	1	1	1	1	1	1	1	1	1	1	1	1	1	1	1	1
rxn11663	4-(phosphonooxy)threonine:NAD oxidoreductase	cpd00003_c + cpd03607_c --> cpd00004_c + cpd00011_c + cpd08449_c		1	1	1	1	1	1	1	1	1	1	1	1	1	1	1	1	1	1	1	1	1	1	1	1	1	1
rxn11665	R06268	cpd00001_c + cpd02762_c + cpd11609_c <=> cpd08629_c + cpd11610_c	Porphyrin and chlorophyll metabolism	1	1	1	1	1	1	1	1	1	1	1	1	1	1	1	1	1	1	1	1	1	1	1	1	1	1
rxn11666	R06269	cpd08629_c + cpd11609_c <=> cpd08630_c + cpd11610_c	Porphyrin and chlorophyll metabolism	1	1	1	1	1	1	1	1	1	1	1	1	1	1	1	1	1	1	1	1	1	1	1	1	1	1
rxn11667	R06270	cpd08630_c + cpd11609_c <=> cpd08631_c + cpd11610_c	Porphyrin and chlorophyll metabolism	1	1	1	1	1	1	1	1	1	1	1	1	1	1	1	1	1	1	1	1	1	1	1	1	1	1
rxn11703	2-succinyl-6-hydroxy-2,4-cyclohexadiene-1-carboxylate synthase	cpd16335_c --> cpd00020_c + cpd03451_c	Ubiquinone and other terpenoid-quinone biosynthesis	1	1	1	1	1	1	1	1	1	1	1	1	1	1	1	1	1	1	1	1	1	1	1	1	1	1
rxn11731	L-arginine:pyruvate aminotransferase	cpd00020_c + cpd00051_c <=> cpd00035_c + cpd02364_c	Arginine and proline metabolism	1	1	1	1	1	1	1	1	1	1	1	1	1	1	1	1	1	1	1	1	1	1	1	1	1	1
rxn11745	1-Hydroxypentane-1,2,5-tricarboxylate:NAD+ oxidoreductase (decarboxylating)	cpd00003_c + cpd16403_c --> cpd00004_c + cpd00011_c + cpd16397_c	Methane metabolism	0	0	0	0	0	0	0	0	0	0	0	0	1	0	0	0	0	0	0	0	0	0	0	0	0	0
rxn11746	1-Hydroxyhexane-1,2,6-tricarboxylate:NAD+ oxidoreductase (decarboxylating)	cpd00003_c + cpd16404_c --> cpd00004_c + cpd00011_c + cpd16398_c	Methane metabolism	0	0	0	0	0	0	0	0	0	0	0	0	1	0	0	0	0	0	0	0	0	0	0	0	0	0
rxn11747	L-serine:tRNASec ligase (AMP-forming)	cpd00002_c + cpd00054_c + cpd16440_c <=> cpd00012_c + cpd00018_c + cpd15565_c	Aminoacyl-tRNA biosynthesis	1	1	1	1	1	1	1	1	1	1	1	1	1	1	1	1	1	1	1	1	1	1	1	1	1	1
rxn11750	5'-deoxy-5-fluorouridine:phosphate deoxy-alpha-D-ribosyltransferase	cpd00009_c + cpd16329_c <=> cpd04810_c + cpd16441_c	Drug metabolism - other enzymes	0	0	0	1	0	0	0	0	0	1	1	0	0	0	0	0	0	1	0	0	0	0	0	0	1	0
rxn11755	5,6-dihydro-5-fluorouracil amidohydrolase	cpd00001_c + cpd16434_c <=> cpd00067_c + cpd16435_c	Drug metabolism - other enzymes	1	1	1	1	1	1	1	1	1	1	1	1	1	1	1	1	1	1	1	1	1	1	1	1	1	1
rxn11756	alpha-fluoro-beta-ureidopropionic acid amidohydrolase	cpd00001_c + 2 cpd00067_c + cpd16435_c --> cpd00011_c + cpd00013_c + cpd16436_c	Drug metabolism - other enzymes	1	1	1	1	0	1	1	1	1	1	1	1	1	1	1	1	1	1	1	1	1	1	1	1	1	1
rxn11758	5-fluorodeoxyuridine:phosphate deoxy-alpha-D-ribosyltransferase	cpd00509_c + cpd04810_c <=> cpd00009_c + cpd08545_c	Drug metabolism - other enzymes	0	0	0	1	0	0	0	0	0	1	1	0	0	0	0	0	0	1	0	0	0	0	0	0	1	0
rxn11760	ATP:5-fluorouridine 5'-phosphotransferase	cpd00002_c + cpd16437_c --> cpd00008_c + cpd00067_c + cpd16438_c	Drug metabolism - other enzymes	1	1	1	1	1	1	1	1	1	1	1	1	1	1	1	1	1	1	1	1	1	1	1	1	1	1
rxn11765	6-thioinosine 5'-monophosphate:diphosphate phospho-D-ribosyltransferase	cpd00103_c + cpd01590_c <=> cpd00012_c + cpd00067_c + cpd02832_c	Drug metabolism - other enzymes	1	1	1	1	1	1	1	1	1	1	1	1	1	1	1	1	1	1	1	1	1	1	1	1	1	1
rxn11766	6-methylthiopurine 5'-monophosphate ribonucleotide:diphosphate phospho-D-ribosyltransferase	cpd00103_c + cpd16418_c --> cpd00012_c + cpd00067_c + cpd16419_c	Drug metabolism - other enzymes	1	1	1	1	1	1	1	1	1	1	1	1	1	1	1	1	1	1	1	1	1	1	1	1	1	1
rxn11767	S-adenosyl-L-methionine:6-thioinosine 5'-monophosphate S-methyltransferase	cpd00017_c + cpd02832_c --> cpd00019_c + cpd00067_c + cpd16419_c	Drug metabolism - other enzymes	1	1	1	1	1	1	1	1	1	1	1	1	1	1	1	1	1	1	1	1	1	1	1	1	1	1
rxn11768	6-thioinosine 5'-monophosphate:NAD+ oxidoreductase	cpd00001_c + cpd00003_c + cpd02832_c <=> cpd00004_c + cpd00067_c + cpd16422_c	Drug metabolism - other enzymes	1	1	1	1	1	1	1	1	1	1	1	1	1	1	1	1	1	1	1	1	1	1	1	1	1	1
rxn11772	6-thioxanthine 5'-monophosphate:L-glutamine amido-ligase (AMP-forming)	cpd00001_c + cpd00002_c + cpd00053_c + cpd16422_c --> cpd00012_c + cpd00018_c + cpd00023_c + 3 cpd00067_c + cpd16423_c	Drug metabolism - other enzymes	1	1	1	1	1	1	1	1	1	1	1	1	1	1	1	1	1	1	1	1	1	1	1	1	1	1
rxn11773	6-thioguanosine monophosphate:diphosphate phospho-D-ribosyltransferase	cpd00103_c + cpd04809_c <=> cpd00012_c + cpd00067_c + cpd16423_c	Drug metabolism - other enzymes	1	1	1	1	1	1	1	1	1	1	1	1	1	1	1	1	1	1	1	1	1	1	1	1	1	1
rxn11774	S-adenosyl-L-methionine:6-thioguanosine monophosphate S-methyltransferase	cpd00017_c + cpd16423_c <=> cpd00019_c + cpd00067_c + cpd16424_c	Drug metabolism - other enzymes	1	1	1	1	1	1	1	1	1	1	1	1	1	1	1	1	1	1	1	1	1	1	1	1	1	1
rxn11776	acetyl-CoA: isoniazid N-acetyltransferase	cpd00022_c + cpd04344_c --> cpd00010_c + cpd04751_c	Drug metabolism - other enzymes	1	1	1	1	1	1	1	1	1	1	1	1	1	1	1	1	1	1	1	1	1	1	1	1	1	1
rxn11778	acetyl-CoA:acetylhydrazine N-acetyltransferase	cpd00022_c + cpd04624_c --> cpd00010_c + cpd16426_c	Drug metabolism - other enzymes	1	1	1	1	1	1	1	1	1	1	1	1	1	1	1	1	1	1	1	1	1	1	1	1	1	1
rxn11794	tamoxifen,NADPH:oxygen oxidoreductase (N-oxide-forming)	cpd00005_c + cpd00007_c + cpd04382_c <=> cpd00001_c + cpd00006_c + cpd16359_c	Drug metabolism - cytochrome P450	1	1	1	1	1	1	1	1	1	1	1	1	1	1	1	1	1	1	1	1	1	1	1	0	1	1
rxn11808	4-glutathionyl cyclophosphamide hydrolase	cpd00042_c + cpd04806_c --> cpd00001_c + cpd08400_c	Drug metabolism - cytochrome P450	1	1	1	1	1	1	1	1	1	1	1	1	1	1	1	1	1	1	1	1	1	1	1	1	1	1
rxn11809	alcophosphamide:NAD+ oxidoreductase	cpd00004_c + cpd00067_c + cpd04806_c <=> cpd00003_c + cpd16365_c	Drug metabolism - cytochrome P450	1	1	1	1	1	1	1	1	1	1	1	1	1	1	1	1	1	1	1	1	1	1	1	1	1	1
rxn11834	2-phenyl-1,3-propanediol monocarbamate:NAD+ oxidoreductase	cpd00003_c + cpd16395_c <=> cpd00004_c + cpd00067_c + cpd16396_c	Drug metabolism - cytochrome P450	1	1	1	1	1	1	1	1	1	1	1	1	1	1	1	1	1	1	1	1	1	1	1	1	1	1
rxn11838	4-hydroxy-5-phenyltetrahydro-1,3-oxazin-2-one:NAD+ oxidoreductase	cpd00003_c + cpd16401_c <=> cpd00004_c + cpd00067_c + cpd16402_c	Drug metabolism - cytochrome P450	1	1	1	1	1	1	1	1	1	1	1	1	1	1	1	1	1	1	1	1	1	1	1	1	1	1
rxn11875	didemethylcitalopram:oxygen oxidoreductase(deaminating)(flavin-containing)	cpd00001_c + cpd00007_c + cpd16413_c --> cpd00013_c + cpd00025_c + cpd16416_c	Drug metabolism - cytochrome P450	1	1	1	1	1	1	1	1	1	1	1	1	1	1	1	1	1	1	1	1	1	1	1	1	1	1
rxn11879	Protein-N(pai)-phosphohistidine:D-Galactosamine N(pai)-phosphotransferase	cpd01524_c + cpd12508_c --> cpd03813_c + cpd11712_c	Galactose metabolism	1	1	1	1	1	1	1	1	1	1	1	1	1	1	1	1	1	1	1	1	1	1	1	1	1	1
rxn11890	retinol: NADP+ oxidoreductase	cpd00006_c + cpd00365_c <=> cpd00005_c + cpd00067_c + cpd00304_c	Retinol metabolism	1	1	1	1	1	1	1	1	1	1	1	1	1	1	1	1	1	1	1	1	1	1	1	1	1	1
rxn11894	R08383	cpd00006_c + cpd16480_c <=> cpd00005_c + cpd00067_c + cpd16479_c	Retinol metabolism	1	1	1	1	1	1	1	1	1	1	1	1	1	1	1	1	1	1	1	1	1	1	1	1	1	1
rxn11934	AMP,sulfite:acceptor oxidoreductase (adenosine-5'-phosphosulfate-forming)	cpd00015_c + cpd00018_c + cpd00067_c + cpd00081_c <=> cpd00193_c + cpd00982_c	Sulfur metabolism	1	1	1	1	1	1	1	1	1	1	1	1	1	1	1	1	1	1	1	1	1	1	1	1	1	1
rxn11946	R05614	cpd00017_c + cpd03449_c <=> cpd00019_c + 3 cpd00067_c + cpd15560_c	Ubiquinone and other terpenoid-quinone biosynthesis	1	1	1	1	1	1	1	1	1	1	1	1	1	1	1	1	1	1	1	1	1	1	1	1	1	1
rxn11959	toluene, ferredoxin:oxygen oxidoreductase	cpd00001_c + cpd00435_c + cpd11621_c <=> cpd00007_c + 2 cpd00067_c + cpd01034_c + cpd11620_c	Toluene degradation	1	1	1	1	1	1	1	1	1	1	1	1	1	1	1	1	1	1	1	1	1	1	1	1	1	1
rxn11960	Glutaryl-CoA:dihydrolipoamide S-succinyltransferase	cpd00413_c + cpd00449_c <=> cpd00010_c + cpd00067_c + cpd16497_c	Lysine degradation	1	1	1	1	1	1	1	1	1	1	1	1	1	1	1	1	1	1	1	1	1	1	1	1	1	1
rxn11962	R02670	4 cpd00007_c + 2 cpd00483_c --> 2 cpd00025_c + 2 cpd00067_c + 2 cpd00532_c + cpd03351_c	Tryptophan metabolism	1	1	1	1	1	1	1	1	1	1	1	1	1	1	1	1	1	1	1	1	1	1	1	1	1	1
rxn11965	R02780	cpd00794_c + cpd12508_c --> cpd00523_c + cpd11712_c	Starch and sucrose metabolism	0	0	0	0	0	1	0	0	0	0	1	1	0	0	0	0	0	0	0	0	0	0	0	0	0	0
rxn11973	ferrocytochrome:nitrate oxidoreductase	3 cpd00067_c + cpd00209_c + 2 cpd00686_c --> cpd00001_c + cpd00075_c + 2 cpd00685_c	Nitrogen metabolism	1	1	1	1	1	1	1	1	1	1	1	1	1	1	1	1	1	1	1	1	1	1	1	1	1	1
rxn11993	Poly(beta-D-1,4-mannuronide) lyase	cpd11949_c <=> cpd16495_c	Fructose and mannose metabolism	1	1	1	1	1	1	1	1	1	1	1	1	1	1	1	1	1	1	1	1	1	1	1	1	1	1
rxn11994	NADH:phylloquinone oxidoreductase	cpd01401_c + cpd11610_c --> cpd11609_c + cpd12844_c	Ubiquinone and other terpenoid-quinone biosynthesis	1	1	1	1	1	1	1	1	1	1	1	1	1	1	1	1	1	1	1	1	1	1	1	1	1	1
rxn11995	plastoquinol:oxidized-plastocyanin oxidoreductase	cpd01475_c + 2 cpd12265_c <=> 2 cpd00067_c + 2 cpd12239_c + cpd16487_c		1	1	1	1	1	1	1	1	1	1	1	1	1	1	1	1	1	1	1	1	1	1	1	1	1	1
rxn11997	(5-Glutamyl)-peptide:amino-acid 5-glutamyltransferase	cpd00001_c + cpd12076_c --> cpd00023_c + cpd16496_c	Glutathione metabolism	1	1	1	1	1	1	1	1	1	1	1	1	1	1	1	1	1	1	1	1	1	1	1	1	1	1
rxn12003	R04951	cpd00001_c + cpd16496_c <=> cpd00033_c + cpd12344_c	Glutathione metabolism	1	1	1	1	1	1	1	1	1	1	1	1	1	1	1	1	1	1	1	1	1	1	1	1	1	1
rxn12038	Citalopram:oxygen oxidoreductase(deaminating)(flavin-containing)	cpd00001_c + cpd00007_c + cpd04740_c --> cpd00025_c + cpd00425_c + cpd16416_c	Drug metabolism - cytochrome P450	1	1	1	1	1	1	1	1	1	1	1	1	1	1	1	1	1	1	1	1	1	1	1	1	1	1
rxn12039	Demethylcitalopram:oxygen oxidoreductase(deaminating)(flavin-containing)	cpd00001_c + cpd00007_c + cpd16412_c --> cpd00025_c + cpd00187_c + cpd16416_c	Drug metabolism - cytochrome P450	1	1	1	1	1	1	1	1	1	1	1	1	1	1	1	1	1	1	1	1	1	1	1	1	1	1
rxn12049	S-adenosylmethioninamine:cadaverine 3-aminopropyltransferase	cpd00837_c + cpd01155_c <=> cpd00067_c + cpd00147_c + cpd16379_c	Glutathione metabolism	1	1	1	1	1	1	1	1	1	1	1	1	1	1	1	1	1	1	1	1	1	1	1	1	1	1
rxn12059	Plastoquinol:oxidized-plastocyanin oxidoreductase	2 cpd12265_c + cpd16503_c <=> 2 cpd00067_c + cpd07274_c + 2 cpd12239_c		1	1	1	1	1	1	1	1	1	1	1	1	1	1	1	1	1	1	1	1	1	1	1	1	1	1
rxn12146	5-Deoxy-glucuranate isomerase	cpd16540_c <=> cpd04242_c	Inositol phosphate metabolism	0	0	0	0	0	1	0	0	0	0	0	0	0	0	0	0	0	0	0	0	0	0	0	0	0	0
rxn12147	3D-(3,5/4)-Trihydroxycyclohexane-1,2-dione acylhydrolase (decyclizing)	cpd00001_c + cpd02631_c --> cpd00067_c + cpd16540_c	Inositol phosphate metabolism	0	0	0	0	0	1	0	0	0	0	0	0	0	0	0	0	0	0	0	0	0	0	0	0	0	0
rxn12206	malonate decarboxylase	cpd00067_c + cpd00308_c --> cpd00011_c + cpd00029_c	Malonate_decarboxylase	1	1	1	1	1	1	1	1	1	1	1	1	1	1	1	1	1	1	1	1	1	1	1	1	1	1
rxn12218	Heme B synthesis reaction	cpd00021_c + cpd01476_c <=> cpd00028_c + 2.0 cpd00067_c	Porphyrin and chlorophyll metabolism	1	1	1	1	1	1	1	1	1	1	1	1	1	1	1	1	1	1	1	1	1	1	1	1	1	1
rxn12221	sirohydrochlorin ferrochetalase	cpd00021_c + cpd03426_c <=> 2.0 cpd00067_c + cpd00557_c	Porphyrin and chlorophyll metabolism	1	1	1	1	1	1	1	1	1	1	1	1	1	1	1	1	1	1	1	1	1	1	1	1	1	1
rxn12405	transport of (r)-3-hydroxybutanoate [extraorganism-cytosol](passive)	cpd00797_e <=> cpd00797_c		1	1	1	1	1	1	1	1	1	1	1	1	1	1	1	1	1	1	1	1	1	1	1	1	1	1
rxn12432	malonate transport	cpd00308_e + cpd00971_e <=> cpd00308_c + cpd00971_c		1	1	1	1	1	1	1	1	1	1	1	1	1	1	1	1	1	1	1	1	1	1	1	1	1	1
rxn12498	Nitrate reductase (Ubiquinol-8)	cpd00209_c + cpd15561_c --> cpd00001_c + cpd00075_c + cpd15560_c	Nitrogen metabolism	1	1	1	1	1	1	1	1	1	1	1	1	1	1	1	1	1	1	1	1	1	1	1	1	1	1
rxn12510	Pantothenate kinase	cpd00002_c + cpd00644_c <=> cpd00008_c + cpd02201_c	Pantothenate and CoA biosynthesis	1	1	1	1	1	1	1	1	1	1	1	1	1	1	1	1	1	1	1	1	1	1	1	1	1	1
rxn12549	4-Hydroxybenzoate transport	cpd00067_e + cpd00136_e <=> cpd00067_c + cpd00136_c		1	1	1	1	1	1	1	1	1	1	1	1	1	1	1	1	1	1	1	1	1	1	1	1	1	1
rxn12562	Itaconate transporter	2.0 cpd00067_e + cpd00380_e <=> 2.0 cpd00067_c + cpd00380_c		1	1	1	1	1	1	1	1	1	1	1	1	1	1	1	1	1	1	1	1	1	1	1	1	1	1
rxn12591	Tartrate permease	2.0 cpd00067_e + cpd00666_e <=> 2.0 cpd00067_c + cpd00666_c		1	1	1	1	1	1	1	1	1	1	1	1	1	1	1	1	1	1	1	1	1	1	1	1	1	1
rxn12604	Urocanate transporter	cpd00067_e + cpd00581_e <=> cpd00067_c + cpd00581_c		1	1	1	1	1	1	1	1	1	1	1	1	1	1	1	1	1	1	1	1	1	1	1	1	1	1
rxn12634	methionyl aminopeptidase	cpd00001_c + cpd11592_c --> cpd00023_c + cpd00033_c		1	1	1	1	1	1	1	1	1	1	1	1	1	1	1	1	1	1	1	1	1	1	1	1	1	1
rxn12638	methionyl aminopeptidase	cpd00001_c + cpd11588_c --> cpd00033_c + cpd00129_c		1	1	1	1	1	1	1	1	1	1	1	1	1	1	1	1	1	1	1	1	1	1	1	1	1	1
rxn12649	5,6,7,8-tetrahydrofolate:NADP+ oxidoreductase	2 cpd00005_c + 2 cpd00067_c + cpd00393_c <=> 2 cpd00006_c + cpd00087_c	One carbon pool by folate	1	1	1	1	1	1	1	1	1	1	1	1	1	1	1	1	1	1	1	1	1	1	1	1	1	1
rxn12739	dimethylglycine dehydrogenase	cpd00001_c + cpd00015_c + cpd00756_c <=> cpd00055_c + cpd00183_c + cpd00982_c		1	1	1	1	1	1	1	1	1	1	1	1	1	1	1	1	1	1	1	1	1	1	1	1	1	1
rxn12746	6-hydroxynicotinate,NADH:oxygen oxidoreductase (3-hydroxylating, decarboxylating)	cpd00004_c + cpd00007_c + 2 cpd00067_c + cpd00752_c --> cpd00001_c + cpd00003_c + cpd00011_c + cpd00778_c	Nicotinate and nicotinamide metabolism	1	1	1	1	1	1	1	1	1	1	1	1	1	1	1	1	1	1	1	1	1	1	1	1	1	1
rxn12748	N-formylmaleamic acid amidohydrolase	cpd00001_c + cpd16741_c --> cpd00047_c + cpd00067_c + cpd01123_c	Nicotinate and nicotinamide metabolism	1	1	1	1	1	1	1	1	1	1	1	1	1	1	1	1	1	1	1	1	1	1	1	1	1	1
rxn12751	Peptidoglycan subunit synthesis P.putida KT2440	cpd03495_c <=> cpd02229_c + cpd15666_c		1	1	1	1	1	1	1	1	1	1	1	1	1	1	1	1	1	1	1	1	1	1	1	1	1	1
rxn12788	cis-Aconitate porin opdH	cpd00331_e <=> cpd00331_c		1	1	1	1	1	1	1	1	1	1	1	1	1	1	1	1	1	1	1	1	1	1	1	1	1	1
rxn12848	Gly-Cys ABC transporters	cpd00001_c + cpd00002_c + cpd15603_e --> cpd00008_c + cpd00009_c + cpd00067_c + cpd15603_c		1	1	1	1	1	1	1	1	1	1	1	1	1	1	1	1	1	1	1	1	1	1	1	1	1	1
rxn12849	Gly-Leu ABC transporters	cpd00001_c + cpd00002_c + cpd15604_e --> cpd00008_c + cpd00009_c + cpd00067_c + cpd15604_c		1	1	1	1	1	1	1	1	1	1	1	1	1	1	1	1	1	1	1	1	1	1	1	1	1	1
rxn12850	Gly-Phe ABC transporters	cpd00001_c + cpd00002_c + cpd15605_e --> cpd00008_c + cpd00009_c + cpd00067_c + cpd15605_c		1	1	1	1	1	1	1	1	1	1	1	1	1	1	1	1	1	1	1	1	1	1	1	1	1	1
rxn12851	Gly-Try ABC transporters	cpd00001_c + cpd00002_c + cpd15606_e --> cpd00008_c + cpd00009_c + cpd00067_c + cpd15606_c		1	1	1	1	1	1	1	1	1	1	1	1	1	1	1	1	1	1	1	1	1	1	1	1	1	1
rxn12879	2-methoxy-6-polyprenyl-1,4-benzoquinol methylase	cpd00017_c + cpd16766_c <=> cpd00019_c + cpd00067_c + cpd16764_c	Ubiquinone biosynthesis	1	1	1	1	1	1	1	1	1	1	1	1	1	1	1	1	1	1	1	1	1	1	1	1	1	1
rxn12880	5-demethoxyubiquinol hydroxylyase	cpd00007_c + cpd16764_c <=> cJB00124_c	Ubiquinone biosynthesis	1	1	1	1	1	1	1	1	1	1	1	1	1	1	1	1	1	1	1	1	1	1	1	1	1	1
rxn12892	2-polyprenyl-6-hydroxyphenol methylase	cpd00017_c + cpd16765_c <=> cpd00019_c + cpd16767_c	Ubiquinone biosynthesis	1	1	1	1	1	1	1	1	1	1	1	1	1	1	1	1	1	1	1	1	1	1	1	1	1	1
rxn13044	nonaprenyl-4-hydroxybenzoate decarboxylase	cpd00067_c + cpd02419_c <=> cpd00011_c + cpd16768_c	Ubiquinone biosynthesis	1	1	1	1	1	1	1	1	1	1	1	1	1	1	1	1	1	1	1	1	1	1	1	1	1	1
rxn13107	2-Nonaprenylphenol hydroxylase	cpd00007_c + 2.0 cpd00067_c + cpd16768_c <=> cpd00001_c + cpd16765_c	Ubiquinone biosynthesis	1	1	1	1	1	1	1	1	1	1	1	1	1	1	1	1	1	1	1	1	1	1	1	1	1	1
rxn13108	2-nonaprenyl-6-methoxyphenol hydroxylase	0.5 cpd00007_c + cpd16767_c <=> cpd16766_c	Ubiquinone biosynthesis	1	1	1	1	1	1	1	1	1	1	1	1	1	1	1	1	1	1	1	1	1	1	1	1	1	1
rxn13299	Glycogen phosphorylase	cpd00009_c + cpd00155_c --> cpd00089_c	Starch and sucrose metabolism	1	1	1	1	1	1	1	1	1	1	1	1	1	1	1	1	1	1	1	1	1	1	1	1	1	1
rxn13388	spermidine:oxygen oxidoreductase (spermidine-forming)	cpd00001_c + cpd00007_c + cpd00558_c --> cpd00025_c + cpd00264_c + cpd01504_c	Arginine and proline metabolism	1	1	1	1	1	1	1	1	1	1	1	1	1	1	1	1	1	1	1	1	1	1	1	1	1	1
rxn13643	glycogen synthase (ADPGlc)	cpd00387_c --> cpd00008_c + cpd00067_c + cpd00155_c	Starch and sucrose metabolism	1	1	1	1	1	1	1	1	1	1	1	1	1	1	1	1	1	1	1	1	1	1	1	1	1	1
rxn13681	cobalt transport out via antiport	cpd00067_e + cpd00149_c <=> cpd00067_c + cpd00149_e		1	1	1	1	1	1	1	1	1	1	1	1	1	1	1	1	1	1	1	1	1	1	1	1	1	1
rxn13682	Oxygen Independent coproporphyrinogen-III oxidase	2.0 cpd00005_c + 2.0 cpd00017_c + cpd02083_c + 2.0 cpd17016_c --> 2.0 cpd00006_c + 2.0 cpd00011_c + 2.0 cpd00060_c + 2.0 cpd00067_c + cpd00791_c + 2.0 cpd03091_c + 2.0 cpd17017_c	Porphyrin and chlorophyll metabolism	1	1	1	1	1	1	1	1	1	1	1	1	1	1	1	1	1	1	1	1	1	1	1	1	1	1
rxn13689	cytochrome-c reductase (ubiquinone)	2.0 cpd00067_c + 2.0 cpd00109_c + cpd15561_c <=> 4.0 cpd00067_p + 2.0 cpd00110_c + cpd15560_c		1	1	1	1	1	1	1	1	1	1	1	1	1	1	1	1	1	1	1	1	1	1	1	1	1	1
rxn13705	ferredoxin-NADP reductase	cpd00006_c + cpd00067_c + cpd17017_c <=> cpd00005_c + cpd17016_c	Oxidative phosphorylation	1	1	1	1	1	1	1	1	1	1	1	1	1	1	1	1	1	1	1	1	1	1	1	1	1	1
rxn13726	NADH dehydrogenase (ubiquinone-8 & 5 protons)	cpd00004_c + 5.0 cpd00067_c + cpd15560_c --> cpd00003_c + 4.0 cpd00067_p + cpd15561_c	Oxidative phosphorylation	1	1	1	1	1	1	1	1	1	1	1	1	1	1	1	1	1	1	1	1	1	1	1	1	1	1
rxn13785	1,2-diacyl-sn-glycerol 3-phosphate synthesis	0.5 cpd00080_c + 0.13 cpd15239_c + 0.03 cpd15268_c + 0.33 cpd15277_c + 0.51 cpd15572_c <=> 0.01 cpd11422_c + cpd11493_c	Glycerolipid metabolism	1	1	1	1	1	1	1	1	1	1	1	1	1	1	1	1	1	1	1	1	1	1	1	1	1	1
rxn13787	pyocyanin synthesis	cpd00004_c + cpd00007_c + cpd00067_c + cpd17083_c <=> cpd00001_c + cpd00003_c + cpd00011_c + cpd17044_c	Phenazine biosynthesis	1	1	1	1	1	1	1	1	1	1	1	1	1	1	1	1	1	1	1	1	1	1	1	1	1	1
rxn13788	1-pyrroline dehydrogenase	2.0 cpd00001_c + cpd00003_c + cpd11311_c <=> cpd00004_c + 2.0 cpd00067_c + cpd00281_c	Arginine and proline metabolism	1	1	1	1	1	1	1	1	1	1	1	1	1	1	1	1	1	1	1	1	1	1	1	1	1	1
rxn13789	delta-aminovalerate aminotransferase	cpd00024_c + cpd17076_c <=> cpd00023_c + 2.0 cpd00067_c + cpd02089_c		1	1	1	1	1	1	1	1	1	1	1	1	1	1	1	1	1	1	1	1	1	1	1	1	1	1
rxn13790	2-dehydro-D-gluconate reductase extracellular (NADPH) (irreversible)	cpd00015_c + cpd00222_e --> cpd00480_e + cpd00982_c	Pentose phosphate pathway	1	1	1	1	1	1	1	1	1	1	1	1	1	1	1	1	1	1	1	1	1	1	1	1	1	1
rxn13791	2-dehydro-D-gluconate transport (irreversible)	cpd00480_e --> cpd00480_c		1	1	1	1	1	1	1	1	1	1	1	1	1	1	1	1	1	1	1	1	1	1	1	1	1	1
rxn13792	S-2-hydroxylauroyl-ACP synthase	0.5 cpd00007_c + cpd11468_c --> cpd17046_c	Fatty acid biosynthesis	1	1	1	1	1	1	1	1	1	1	1	1	1	1	1	1	1	1	1	1	1	1	1	1	1	1
rxn13793	S-2-hydroxymyristoyl-ACP synthase	0.5 cpd00007_c + cpd11466_c --> cpd17047_c	Fatty acid biosynthesis	1	1	1	1	1	1	1	1	1	1	1	1	1	1	1	1	1	1	1	1	1	1	1	1	1	1
rxn13794	4-Aminobutyrate transport via ABC system	cpd00001_c + cpd00002_c + cpd00281_e --> cpd00008_c + cpd00009_c + cpd00067_c + cpd00281_c		1	1	1	1	1	1	1	1	1	1	1	1	1	1	1	1	1	1	1	1	1	1	1	1	1	1
rxn13795	3-aminopropanaldehyde dehydrogenase	cpd00001_c + cpd00003_c + cpd17049_c <=> cpd00004_c + cpd00067_c + cpd00085_c	beta-Alanine metabolism	1	1	1	1	1	1	1	1	1	1	1	1	1	1	1	1	1	1	1	1	1	1	1	1	1	1
rxn13796	unknown enzyme	cpd00001_c + cpd17045_c <=> cpd00010_c + cpd17050_c		1	1	1	1	1	1	1	1	1	1	1	1	1	1	1	1	1	1	1	1	1	1	1	1	1	1
rxn13797	3-oxo-C12-homoserine lactone acylase	cpd00001_c + cpd17082_c <=> cpd00067_c + cpd01581_c + cpd16660_c		1	1	1	1	1	1	1	1	1	1	1	1	1	1	1	1	1	1	1	1	1	1	1	1	1	1
rxn13798	probable phenazine-specific methyltransferase	cpd00017_c + cpd17083_c <=> cpd00019_c + cpd17053_c	Phenazine biosynthesis	1	1	1	1	1	1	1	1	1	1	1	1	1	1	1	1	1	1	1	1	1	1	1	1	1	1
rxn13799	5mta transport irreversible, extracellular	cpd00147_c <=> cpd00147_e		1	1	1	1	1	1	1	1	1	1	1	1	1	1	1	1	1	1	1	1	1	1	1	1	1	1
rxn13800	Aerobactin transport via ABC system	cpd00001_c + cpd00002_c + cpd03294_e --> cpd00008_c + cpd00009_c + cpd00067_c + cpd03294_c		1	1	1	1	1	1	1	1	1	1	1	1	1	1	1	1	1	1	1	1	1	1	1	1	1	1
rxn13801	phenazine-1-carboxylic acid synthesis, step 1	cpd00053_c + cpd00216_c <=> cpd00023_c + cpd17073_c	Phenazine biosynthesis	1	1	1	1	1	1	1	1	1	1	1	1	1	1	1	1	1	1	1	1	1	1	1	1	1	1
rxn13803	Glutamine transaminase	cpd00016_c + cpd00023_c <=> cpd00024_c + cpd00493_c	Vitamin B6 metabolism	1	1	1	1	1	1	1	1	1	1	1	1	1	1	1	1	1	1	1	1	1	1	1	1	1	1
rxn13804	alcohol dehydrogenase (ethanol, ubq8)	cpd00363_c + cpd15560_c <-- cpd00071_c + cpd15561_c	Glycolysis / Gluconeogenesis	1	1	1	1	1	1	1	1	1	1	1	1	1	1	1	1	1	1	1	1	1	1	1	1	1	1
rxn13805	Poly(beta-d-mannuronate) lyase precursor	2.0 cpd00719_c <=> 2.0 cpd00031_c + cpd11949_c	Alginate synthesis	1	1	1	1	1	1	1	1	1	1	1	1	1	1	1	1	1	1	1	1	1	1	1	1	1	1
rxn13806	alginate o-acetyltransferase	cpd11494_c + cpd17075_c <=> cpd11493_c + cpd17074_c		1	1	1	1	1	1	1	1	1	1	1	1	1	1	1	1	1	1	1	1	1	1	1	1	1	1
rxn13807	alginate-c5-mannuronan-epimerase	cpd11949_c <=> cpd17075_c	Alginate synthesis	1	1	1	1	1	1	1	1	1	1	1	1	1	1	1	1	1	1	1	1	1	1	1	1	1	1
rxn13808	Nitrite reductase (NADH)	3.0 cpd00004_c + 4.0 cpd00067_c + cpd00075_c <=> cpd00001_c + 3.0 cpd00003_c + cpd00985_c	Nitrogen metabolism	1	1	1	1	1	1	1	1	1	1	1	1	1	1	1	1	1	1	1	1	1	1	1	1	1	1
rxn13809	Arginine:Agmatine antiporter	cpd00051_e + cpd00152_c <=> cpd00051_c + cpd00152_e		1	1	1	1	1	1	1	1	1	1	1	1	1	1	1	1	1	1	1	1	1	1	1	1	1	1
rxn13810	arsenate reductase	cpd01048_c + cpd15481_c <=> cpd04098_c + cpd13050_c		1	1	1	1	1	1	1	1	1	1	1	1	1	1	1	1	1	1	1	1	1	1	1	1	1	1
rxn13811	ascorbate transport in via proton symport	cpd00059_e + cpd00067_e <=> cpd00059_c + cpd00067_c		1	1	1	1	1	1	1	1	1	1	1	1	1	1	1	1	1	1	1	1	1	1	1	1	1	1
rxn13812	L-aspartate oxidase	cpd00015_c + cpd00041_c + cpd00095_c --> 2.0 cpd00001_c + cpd00009_c + cpd00067_c + cpd00982_c + cpd02333_c	Nicotinate and nicotinamide metabolism	1	1	1	1	1	1	1	1	1	1	1	1	1	1	1	1	1	1	1	1	1	1	1	1	1	1
rxn13813	C4-homoserine lactone acylase	cpd00001_c + cpd08635_c <=> cpd00067_c + cpd00211_c + cpd16660_c		1	1	1	1	1	1	1	1	1	1	1	1	1	1	1	1	1	1	1	1	1	1	1	1	1	1
rxn13814	cadmium transport out via antiport	cpd00067_e + cpd01012_c <=> cpd00067_c + cpd01012_e		1	1	1	1	1	1	1	1	1	1	1	1	1	1	1	1	1	1	1	1	1	1	1	1	1	1
rxn13815	CDPdiacylglycerol:sn-glycerol-3-phosphate 3-phosphatidyltransferase reversible	cpd00080_c + cpd11427_c --> cpd00046_c + cpd11454_c	Glycerophospholipid metabolism	1	1	1	1	1	1	1	1	1	1	1	1	1	1	1	1	1	1	1	1	1	1	1	1	1	1
rxn13816	CDPdiacylglycerol-serine O-phosphatidyltransferase reversible	cpd00054_c + cpd11427_c --> cpd00046_c + cpd00067_c + cpd11455_c	Glycine, serine and threonine metabolism	1	1	1	1	1	1	1	1	1	1	1	1	1	1	1	1	1	1	1	1	1	1	1	1	1	1
rxn13817	cardiolipin synthetase	cpd11427_c + cpd11652_c --> cpd00046_c + cpd12801_c	Glycerophospholipid metabolism	1	1	1	1	1	1	1	1	1	1	1	1	1	1	1	1	1	1	1	1	1	1	1	1	1	1
rxn13818	cardiolipin synthase reversible	2.0 cpd11652_c --> cpd00100_c + cpd12801_c		1	1	1	1	1	1	1	1	1	1	1	1	1	1	1	1	1	1	1	1	1	1	1	1	1	1
rxn13819	carboxyphosphonoenolpyruvate phosphonomutase	cpd03803_c + 0.5 cpd11640_c <=> cpd00011_c + cpd03804_c	Other	1	1	1	1	1	1	1	1	1	1	1	1	1	1	1	1	1	1	1	1	1	1	1	1	1	1
rxn13822	deoxyadenosine transport	cpd03091_c <=> cpd03091_e		1	1	1	1	1	1	1	1	1	1	1	1	1	1	1	1	1	1	1	1	1	1	1	1	1	1
rxn13823	phenazine-1-carboxylic acid synthesis, step 2	cpd00001_c + cpd17073_c <=> cpd00020_c + cpd00067_c + cpd17077_c	Phenazine biosynthesis	1	1	1	1	1	1	1	1	1	1	1	1	1	1	1	1	1	1	1	1	1	1	1	1	1	1
rxn13825	Diamine oxidase	cpd00007_c + cpd01155_c --> cpd00013_c + cpd00025_c + cpd03691_c		1	1	1	1	1	1	1	1	1	1	1	1	1	1	1	1	1	1	1	1	1	1	1	1	1	1
rxn13826	dimethylallyltranstransferase	cpd00113_c + cpd00202_c <=> cpd00012_c + cpd00067_c + cpd00283_c	Terpenoid biosynthesis	1	1	1	1	1	1	1	1	1	1	1	1	1	1	1	1	1	1	1	1	1	1	1	1	1	1
rxn13827	enterochelin synthase	3.0 cpd02494_c + 3.0 cpd03452_c <=> 6.0 cpd00018_c + 9.0 cpd00067_c + cpd03453_c	Biosynthesis of siderophore group nonribosomal peptides	1	1	1	1	1	1	1	1	1	1	1	1	1	1	1	1	1	1	1	1	1	1	1	1	1	1
rxn13828	fatty-acid--CoA ligase (n-C14:0) transport	cpd00002_c + cpd00010_c + cpd03847_e --> cpd00012_c + cpd00018_c + cpd01695_c	Transport	1	1	1	1	1	1	1	1	1	1	1	1	1	1	1	1	1	1	1	1	1	1	1	1	1	1
rxn13829	fatty-acid--CoA ligase (hexadecanoate) transport	cpd00002_c + cpd00010_c + cpd00214_e --> cpd00012_c + cpd00018_c + cpd00134_c	Transport	1	1	1	1	1	1	1	1	1	1	1	1	1	1	1	1	1	1	1	1	1	1	1	1	1	1
rxn13831	iron (II) transport via ABC system	cpd00001_c + cpd00002_c + cpd00021_e --> cpd00008_c + cpd00009_c + cpd00021_c + cpd00067_c		1	1	1	1	1	1	1	1	1	1	1	1	1	1	1	1	1	1	1	1	1	1	1	1	1	1
rxn13832	N-formyl-L-methionine transport via ABC system	cpd00001_c + cpd00002_c + cpd02012_e --> cpd00008_c + cpd00009_c + cpd00067_c + cpd02012_c		1	1	1	1	1	1	1	1	1	1	1	1	1	1	1	1	1	1	1	1	1	1	1	1	1	1
rxn13833	Fuc2NAc-PP-undecap synthesis	cpd00286_c + cpd17092_c <=> cpd00091_c + cpd17098_c		1	1	1	1	1	1	1	1	1	1	1	1	1	1	1	1	1	1	1	1	1	1	1	1	1	1
rxn13834	glucose 1-dehydrogenase (NADP) extracellular	cpd00006_c + cpd00027_e --> cpd00005_c + cpd00067_c + cpd00170_e	Pentose phosphate pathway	1	1	1	1	1	1	1	1	1	1	1	1	1	1	1	1	1	1	1	1	1	1	1	1	1	1
rxn13836	Gluconolactonase	cpd00001_c + cpd00170_e <=> cpd00067_c + cpd00222_e	Pentose phosphate pathway	1	1	1	1	1	1	1	1	1	1	1	1	1	1	1	1	1	1	1	1	1	1	1	1	1	1
rxn13837	glutarate transport via h+ symport	cpd00067_e + cpd00379_e <=> cpd00067_c + cpd00379_c		1	1	1	1	1	1	1	1	1	1	1	1	1	1	1	1	1	1	1	1	1	1	1	1	1	1
rxn13838	Hexadecanoyl-[acyl-carrier protein]:malonyl-CoA C-acyltransferase	cpd00004_c + cpd00067_c + cpd15239_c --> cpd00003_c + cpd15277_c	Fatty acid biosynthesis	1	1	1	1	1	1	1	1	1	1	1	1	1	1	1	1	1	1	1	1	1	1	1	1	1	1
rxn13839	hydrogenobyrinic acid a,c-diamide cobaltochelatase	cpd00001_c + cpd00002_c + cpd00004_c + cpd00149_c + cpd03913_c <=> cpd00003_c + cpd00008_c + cpd00009_c + 6.0 cpd00067_c + cpd03914_c	Porphyrin and chlorophyll metabolism	1	1	1	1	1	1	1	1	1	1	1	1	1	1	1	1	1	1	1	1	1	1	1	1	1	1
rxn13840	(3R)-3-Hydroxypalmitoyl-[acyl-carrier-protein] hydro-lyase	cpd11481_c <=> cpd00001_c + cpd15239_c	Fatty acid biosynthesis	1	1	1	1	1	1	1	1	1	1	1	1	1	1	1	1	1	1	1	1	1	1	1	1	1	1
rxn13841	HHQ synthesis	cpd00067_c + cpd00093_c + cpd11487_c <=> cpd00001_c + cpd00011_c + cpd11493_c + cpd17078_c	Quorum sensing	1	1	1	1	1	1	1	1	1	1	1	1	1	1	1	1	1	1	1	1	1	1	1	1	1	1
rxn13842	H+/K+-exchanging ATPase	cpd00001_c + cpd00002_c + cpd00067_c + cpd00205_e --> cpd00008_c + cpd00009_c + 2.0 cpd00067_e + cpd00205_c		1	1	1	1	1	1	1	1	1	1	1	1	1	1	1	1	1	1	1	1	1	1	1	1	1	1
rxn13843	(3R)-3-Hydroxyoctadecanoyl-[acyl-carrier-protein] hydro-lyase	cpd17051_c <=> cpd00001_c + cpd15572_c	Fatty acid biosynthesis	1	1	1	1	1	1	1	1	1	1	1	1	1	1	1	1	1	1	1	1	1	1	1	1	1	1
rxn13844	(3R)-3-Hydroxyoctadecanoyl-[acyl-carrier-protein]:NADP+ oxidoreductase	cpd00005_c + cpd00067_c + cpd14938_c <=> cpd00006_c + cpd17051_c		1	1	1	1	1	1	1	1	1	1	1	1	1	1	1	1	1	1	1	1	1	1	1	1	1	1
rxn13846	(3R)-3-Hydroxypalmitoyl-[acyl-carrier-protein] hydro-lyase	cpd11484_c <=> cpd00001_c + cpd15294_c	Fatty acid biosynthesis	1	1	1	1	1	1	1	1	1	1	1	1	1	1	1	1	1	1	1	1	1	1	1	1	1	1
rxn13847	Threonine dehydrogenase	cpd00010_c + cpd00161_c <=> cpd00022_c + cpd00033_c + cpd11640_c	Glycine, serine and threonine metabolism	1	1	1	1	1	1	1	1	1	1	1	1	1	1	1	1	1	1	1	1	1	1	1	1	1	1
rxn13849	D-mannose transport via ABC system	cpd00001_c + cpd00002_c + cpd00138_e --> cpd00008_c + cpd00009_c + cpd00067_c + cpd00138_c		1	1	1	1	1	1	1	1	1	1	1	1	1	1	1	1	1	1	1	1	1	1	1	1	1	1
rxn13850	Myristoyl-[acyl-carrier protein] synthase	cpd00004_c + cpd00067_c + cpd15294_c --> cpd00003_c + cpd11466_c	Fatty acid biosynthesis	1	1	1	1	1	1	1	1	1	1	1	1	1	1	1	1	1	1	1	1	1	1	1	1	1	1
rxn13851	Hexadecanoyl-[acyl-carrier-protein]:malonyl-[acyl-carrier-protein] C-acyltransferase	cpd00067_c + cpd11492_c + cpd15277_c --> cpd00011_c + cpd11493_c + cpd14938_c		1	1	1	1	1	1	1	1	1	1	1	1	1	1	1	1	1	1	1	1	1	1	1	1	1	1
rxn13853	D-mannitol transport via ABC system	cpd00001_c + cpd00002_c + cpd00314_e --> cpd00008_c + cpd00009_c + cpd00067_c + cpd00314_c		1	1	1	1	1	1	1	1	1	1	1	1	1	1	1	1	1	1	1	1	1	1	1	1	1	1
rxn13854	muconate transport in via proton symport	cpd00067_e + cpd01630_e <=> cpd00067_c + cpd01630_c		1	1	1	1	1	1	1	1	1	1	1	1	1	1	1	1	1	1	1	1	1	1	1	1	1	1
rxn13855	N-(3-oxo-dodecanoyl)-L-homoserine lactone synthase	cpd00017_c + cpd11489_c <=> cpd00067_c + cpd00147_c + cpd11493_c + cpd17082_c	Quorum sensing	1	1	1	1	1	1	1	1	1	1	1	1	1	1	1	1	1	1	1	1	1	1	1	1	1	1
rxn13859	NAPRTase	cpd00067_c + cpd00103_c + cpd08325_c --> cpd00012_c + cpd00873_c	Nicotinate and nicotinamide metabolism	1	1	1	1	1	1	1	1	1	1	1	1	1	1	1	1	1	1	1	1	1	1	1	1	1	1
rxn13860	N-butyryl-L-homoserine lactone synthase	cpd00017_c + cpd11464_c --> cpd00067_c + cpd00147_c + cpd08635_c + cpd11493_c	Quorum sensing	1	1	1	1	1	1	1	1	1	1	1	1	1	1	1	1	1	1	1	1	1	1	1	1	1	1
rxn13861	nicotinate-nucleotide-dimethylbenzimidazole phosphoribosyltransferase	cpd00873_c + cpd01997_c --> cpd00067_c + cpd02904_c + cpd08325_c	Porphyrin and chlorophyll metabolism	1	1	1	1	1	1	1	1	1	1	1	1	1	1	1	1	1	1	1	1	1	1	1	1	1	1
rxn13864	nitrous-oxide reductase precursor	cpd00659_c + cpd15561_c --> cpd00001_c + cpd00528_c + cpd15560_c	Ubiquinone biosynthesis	1	1	1	1	1	1	1	1	1	1	1	1	1	1	1	1	1	1	1	1	1	1	1	1	1	1
rxn13865	2-oxohexanedioic acid transport in via proton symport	cpd00067_e + cpd15901_e <=> cpd00067_c + cpd15901_c		1	1	1	1	1	1	1	1	1	1	1	1	1	1	1	1	1	1	1	1	1	1	1	1	1	1
rxn13866	alpha 1,3-glucosyltransferase	cpd00043_c + cpd17059_c --> cpd00014_c + cpd17060_c		1	1	1	1	1	1	1	1	1	1	1	1	1	1	1	1	1	1	1	1	1	1	1	1	1	1
rxn13867	alpha 1,3-glucosyltransferase	3.0 cpd00026_c + cpd17060_c --> 3.0 cpd00014_c + cpd17061_c		1	1	1	1	1	1	1	1	1	1	1	1	1	1	1	1	1	1	1	1	1	1	1	1	1	1
rxn13868	L-rhamnotransferase	2.0 cpd00067_c + 2.0 cpd02113_c + cpd17061_c --> 2.0 cpd00297_c + cpd17062_c		1	1	1	1	1	1	1	1	1	1	1	1	1	1	1	1	1	1	1	1	1	1	1	1	1	1
rxn13869	b-D-glucosyltransferase	cpd00026_c + cpd17062_c --> cpd00014_c + cpd17063_c		1	1	1	1	1	1	1	1	1	1	1	1	1	1	1	1	1	1	1	1	1	1	1	1	1	1
rxn13870	Pseudomonas aeruginosa LPS lumped 2,4,and 6 heptokinases	3.0 cpd00002_c + cpd17063_c --> 3.0 cpd00008_c + 3.0 cpd00067_c + cpd17064_c		1	1	1	1	1	1	1	1	1	1	1	1	1	1	1	1	1	1	1	1	1	1	1	1	1	1
rxn13871	Pseudomonas aeruginosa LPS lumped L-ala and CONH2 addition reaction	cpd00035_c + cpd00146_c + cpd17064_c --> cpd00001_c + cpd00009_c + cpd17065_c		1	1	1	1	1	1	1	1	1	1	1	1	1	1	1	1	1	1	1	1	1	1	1	1	1	1
rxn13872	Pseudomonas Lipid A Reaction	cpd11468_c + cpd17046_c + cpd17068_c <=> 2.0 cpd11493_c + cpd17066_c	Lipopolysaccharide biosynthesis	1	1	1	1	1	1	1	1	1	1	1	1	1	1	1	1	1	1	1	1	1	1	1	1	1	1
rxn13873	Pseudomonas lipid A reaction 2	2.0 cpd11468_c + cpd17068_c <=> 2.0 cpd11493_c + cpd17066_c		1	1	1	1	1	1	1	1	1	1	1	1	1	1	1	1	1	1	1	1	1	1	1	1	1	1
rxn13874	pseudomonas Lipid A disaccaride synthase	cpd17069_c + cpd17070_c <=> cpd00014_c + cpd17067_c	Lipopolysaccharide biosynthesis	1	1	1	1	1	1	1	1	1	1	1	1	1	1	1	1	1	1	1	1	1	1	1	1	1	1
rxn13876	Pseudomonas aeruginosa LPS A-band synthesis	cpd00067_c + cpd17065_c + cpd17088_c --> cpd02229_c + cpd17056_c		1	1	1	1	1	1	1	1	1	1	1	1	1	1	1	1	1	1	1	1	1	1	1	1	1	1
rxn13877	Pseudomonas aeruginosa LPS B band synthesis	cpd00067_c + cpd17065_c + cpd17100_c <=> cpd02229_c + cpd17057_c		1	1	1	1	1	1	1	1	1	1	1	1	1	1	1	1	1	1	1	1	1	1	1	1	1	1
rxn13878	3-deoxy-D-manno-octulosonic acid transferase	cpd02546_c + cpd17066_c <=> cpd00046_c + cpd00067_c + cpd17055_c	Lipopolysaccharide biosynthesis	1	1	1	1	1	1	1	1	1	1	1	1	1	1	1	1	1	1	1	1	1	1	1	1	1	1
rxn13879	3-deoxy-D-manno-octulosonic acid transferase	cpd02546_c + cpd17055_c <=> cpd00046_c + cpd00067_c + cpd17054_c	Lipopolysaccharide biosynthesis	1	1	1	1	1	1	1	1	1	1	1	1	1	1	1	1	1	1	1	1	1	1	1	1	1	1
rxn13880	Pseudomonas Tetraacyldisaccharide 4'kinase	cpd00002_c + cpd17067_c <=> cpd00008_c + cpd00067_c + cpd17068_c	Lipopolysaccharide biosynthesis	1	1	1	1	1	1	1	1	1	1	1	1	1	1	1	1	1	1	1	1	1	1	1	1	1	1
rxn13881	Pseudomonas UDP-3-O-(acyl)glucosamine acyltransferase	cpd11480_c + cpd17072_c <=> cpd00067_c + cpd11493_c + cpd17070_c	Lipopolysaccharide biosynthesis	1	1	1	1	1	1	1	1	1	1	1	1	1	1	1	1	1	1	1	1	1	1	1	1	1	1
rxn13882	acyl-[acyl-carrier-protein]-UDP-N-acetylglucosamine O-acyltransferase	cpd00037_c + cpd11482_c <=> cpd11493_c + cpd17071_c	Lipopolysaccharide biosynthesis	1	1	1	1	1	1	1	1	1	1	1	1	1	1	1	1	1	1	1	1	1	1	1	1	1	1
rxn13883	UDP-3-0-acyl N-acetylglucosamine deacetylase	cpd00001_c + cpd17071_c <=> cpd00029_c + cpd17072_c	Lipopolysaccharide biosynthesis	1	1	1	1	1	1	1	1	1	1	1	1	1	1	1	1	1	1	1	1	1	1	1	1	1	1
rxn13884	UDP-diacyl-GlcN pyrophosphatase	cpd00001_c + cpd17070_c <=> 2.0 cpd00067_c + cpd00091_c + cpd17069_c	Lipopolysaccharide biosynthesis	1	1	1	1	1	1	1	1	1	1	1	1	1	1	1	1	1	1	1	1	1	1	1	1	1	1
rxn13885	phenazine-1-carboxylic acid synthesis, step 3	2.0 cpd17077_c <=> 2.0 cpd00001_c + cpd00011_c + 4.0 cpd00067_c + cpd17083_c	Phenazine biosynthesis	1	1	1	1	1	1	1	1	1	1	1	1	1	1	1	1	1	1	1	1	1	1	1	1	1	1
rxn13886	peptide transport in via ABC transport	cpd00001_c + cpd00002_c + cpd11608_e --> cpd00008_c + cpd00009_c + cpd00067_c + cpd11608_c		1	1	1	1	1	1	1	1	1	1	1	1	1	1	1	1	1	1	1	1	1	1	1	1	1	1
rxn13887	Phosphatidylglycerophosphate phosphohydrolase	cpd00001_c + cpd11454_c --> cpd00009_c + cpd11652_c	Glycerophospholipid metabolism	1	1	1	1	1	1	1	1	1	1	1	1	1	1	1	1	1	1	1	1	1	1	1	1	1	1
rxn13888	poly(3-hydroxyalkanoic acid) synthase	2.0 cpd03118_c <=> cpd00010_c + cpd17045_c	Butanoate metabolism	1	1	1	1	1	1	1	1	1	1	1	1	1	1	1	1	1	1	1	1	1	1	1	1	1	1
rxn13889	phosphatidate cytidylyltransferase reversible	cpd00052_c + cpd00067_c + cpd11422_c <=> cpd00012_c + cpd11427_c	Glycerophospholipid metabolism	1	1	1	1	1	1	1	1	1	1	1	1	1	1	1	1	1	1	1	1	1	1	1	1	1	1
rxn13890	phenazine-1-carboxamide synthetase	cpd00001_c + cpd00002_c + cpd00053_c + cpd17083_c <=> cpd00012_c + cpd00018_c + cpd00023_c + 2.0 cpd00067_c + cpd17084_c	Phenazine biosynthesis	1	1	1	1	1	1	1	1	1	1	1	1	1	1	1	1	1	1	1	1	1	1	1	1	1	1
rxn13892	phosphonate transport via ABC system	cpd00001_c + cpd00002_c + cpd04099_e --> cpd00008_c + cpd00009_c + cpd00067_c + cpd04099_c	Transport	1	1	1	1	1	1	1	1	1	1	1	1	1	1	1	1	1	1	1	1	1	1	1	1	1	1
rxn13893	protoporphyrinogen oxidase anaerobic	cpd00791_c --> 6.0 cpd00067_c + cpd01476_c		1	1	1	1	1	1	1	1	1	1	1	1	1	1	1	1	1	1	1	1	1	1	1	1	1	1
rxn13894	phosphatidylserine decarboxylase	cpd11455_c --> cpd00011_c + cpd11456_c	Glycerophospholipid metabolism	1	1	1	1	1	1	1	1	1	1	1	1	1	1	1	1	1	1	1	1	1	1	1	1	1	1
rxn13895	Proline dehydrogenase	cpd00001_c + cpd00015_c + cpd00129_c <=> cpd00858_c + cpd00982_c	Arginine and proline metabolism	1	1	1	1	1	1	1	1	1	1	1	1	1	1	1	1	1	1	1	1	1	1	1	1	1	1
rxn13896	pyocyanin synthesis	cpd00004_c + cpd00007_c + 2.0 cpd00067_c + cpd17053_c <=> cpd00001_c + cpd00003_c + cpd00011_c + cpd01206_c	Phenazine biosynthesis	1	1	1	1	1	1	1	1	1	1	1	1	1	1	1	1	1	1	1	1	1	1	1	1	1	1
rxn13898	quinone oxidoreductase	cpd00005_c + cpd11669_c <=> cpd00006_c + cpd17097_c		1	1	1	1	1	1	1	1	1	1	1	1	1	1	1	1	1	1	1	1	1	1	1	1	1	1
rxn13899	Rha-(a1,3)-GlcNac-pyrophosphorylundecaprenol synthesis	3.0 cpd00067_c + cpd00946_c + cpd01999_c --> cpd00091_c + cpd17086_c		1	1	1	1	1	1	1	1	1	1	1	1	1	1	1	1	1	1	1	1	1	1	1	1	1	1
rxn13900	Rha-(a1,3)-Rha-(a1,3)-Rha-(a1,3)-GlcNac-pyrophosphorylundecaprenol synthesis	6.0 cpd00067_c + 2.0 cpd01999_c + cpd17086_c --> 2.0 cpd00126_c + cpd17087_c		1	1	1	1	1	1	1	1	1	1	1	1	1	1	1	1	1	1	1	1	1	1	1	1	1	1
rxn13901	A-band O-antigen synthesis	3.0 cpd00067_c + cpd01999_c + cpd17087_c --> cpd00126_c + cpd17088_c		1	1	1	1	1	1	1	1	1	1	1	1	1	1	1	1	1	1	1	1	1	1	1	1	1	1
rxn13902	rhamnosyltransferase chain A	cpd00010_c + cpd11482_c <=> cpd03118_c + cpd11493_c		1	1	1	1	1	1	1	1	1	1	1	1	1	1	1	1	1	1	1	1	1	1	1	1	1	1
rxn13903	rhamnosyltransferase chain B	2.0 cpd00067_c + cpd00522_c + cpd17050_c <=> cpd00297_c + cpd17081_c		1	1	1	1	1	1	1	1	1	1	1	1	1	1	1	1	1	1	1	1	1	1	1	1	1	1
rxn13904	rhamnosyltransferase 2	2.0 cpd00067_c + cpd00522_c + cpd17081_c <=> cpd00297_c + cpd17080_c		1	1	1	1	1	1	1	1	1	1	1	1	1	1	1	1	1	1	1	1	1	1	1	1	1	1
rxn13905	3,4 Dihydroxy-2-butanone-4-phosphate synthase	cpd00101_c --> cpd00047_c + cpd00067_c + cpd11225_c	Riboflavin metabolism	1	1	1	1	1	1	1	1	1	1	1	1	1	1	1	1	1	1	1	1	1	1	1	1	1	1
rxn13906	Spermidine dehydrogenase	cpd00001_c + cpd00015_c + cpd00264_c <=> cpd00434_c + cpd00726_c + cpd00982_c	Arginine and proline metabolism	1	1	1	1	1	1	1	1	1	1	1	1	1	1	1	1	1	1	1	1	1	1	1	1	1	1
rxn13909	2,4-dienoyl-CoA reductase (C8)	cpd00005_c + cpd00067_c + cpd17091_c <=> cpd00006_c + cpd17090_c		1	1	1	1	1	1	1	1	1	1	1	1	1	1	1	1	1	1	1	1	1	1	1	1	1	1
rxn13911	UDP-N-acetyl-mannosamine-3-N dehydrogenase	cpd17096_c <=> cpd00067_c + cpd17094_c	Lipopolysaccharide biosynthesis	1	1	1	1	1	1	1	1	1	1	1	1	1	1	1	1	1	1	1	1	1	1	1	1	1	1
rxn13912	UDP-N-acetyl-mannosamine aminase	cpd00013_c + cpd00861_c <=> cpd00067_c + cpd17096_c		1	1	1	1	1	1	1	1	1	1	1	1	1	1	1	1	1	1	1	1	1	1	1	1	1	1
rxn13913	UDP-N-acetyl-mannosamine (2NAc3N) acid acetylase	cpd11494_c + cpd17094_c <=> cpd11493_c + cpd17095_c		1	1	1	1	1	1	1	1	1	1	1	1	1	1	1	1	1	1	1	1	1	1	1	1	1	1
rxn13915	2-keto-4-methylthiobutyrate transamination	cpd00066_c + cpd00869_c <=> cpd00060_c + cpd17048_c	Cysteine and methionine metabolism	1	1	1	1	1	1	1	1	1	1	1	1	1	1	1	1	1	1	1	1	1	1	1	1	1	1
rxn13916	2-keto-4-methylthiobutyrate transamination	cpd00069_c + cpd00869_c <=> cpd00060_c + cpd17079_c	Cysteine and methionine metabolism	1	1	1	1	1	1	1	1	1	1	1	1	1	1	1	1	1	1	1	1	1	1	1	1	1	1
rxn13917	2-keto-4-methylthiobutyrate transamination	cpd00053_c + cpd00869_c <=> cpd00060_c + cpd17052_c	Cysteine and methionine metabolism	1	1	1	1	1	1	1	1	1	1	1	1	1	1	1	1	1	1	1	1	1	1	1	1	1	1
rxn13918	zinc transport out via ABC system	cpd00001_c + cpd00002_c + cpd00034_c --> cpd00008_c + cpd00009_c + cpd00034_e + cpd00067_c		1	1	1	1	1	1	1	1	1	1	1	1	1	1	1	1	1	1	1	1	1	1	1	1	1	1
rxn13919	zinc transport out via antiport	cpd00034_c + cpd00067_e --> cpd00034_e + cpd00067_c		1	1	1	1	1	1	1	1	1	1	1	1	1	1	1	1	1	1	1	1	1	1	1	1	1	1
rxn13920	Alginate production outer membrane protein	cpd17074_c <=> cpd17074_e		1	1	1	1	1	1	1	1	1	1	1	1	1	1	1	1	1	1	1	1	1	1	1	1	1	1
rxn13921	delta-aminovalerate synthesis	2.0 cpd00001_c + cpd03691_c <=> cpd00067_c + cpd17076_c		1	1	1	1	1	1	1	1	1	1	1	1	1	1	1	1	1	1	1	1	1	1	1	1	1	1
rxn13922	Man(2NAc3NAc)A-(beta1,3)-Fuc2NAc-PP-undecap synthesis	cpd17093_c + cpd17098_c <=> cpd00091_c + cpd17099_c		1	1	1	1	1	1	1	1	1	1	1	1	1	1	1	1	1	1	1	1	1	1	1	1	1	1
rxn13923	Man(2NAc3N)(3,-CH3C=NH)A-(beta1,4)-Man(2NAc3NAc)A-(beta1,3)-Fuc2NAc-PP-undecap synthesis	cpd17095_c + cpd17099_c <=> cpd00091_c + cpd17100_c		1	1	1	1	1	1	1	1	1	1	1	1	1	1	1	1	1	1	1	1	1	1	1	1	1	1
rxn13924	PQS release	cpd17085_c <=> cpd17085_e		1	1	1	1	1	1	1	1	1	1	1	1	1	1	1	1	1	1	1	1	1	1	1	1	1	1
rxn13925	probable FAD-dependent monooxygenase	cpd00007_c + cpd00982_c + cpd17078_c <=> cpd00001_c + cpd00015_c + cpd17085_c	Quorum sensing	1	1	1	1	1	1	1	1	1	1	1	1	1	1	1	1	1	1	1	1	1	1	1	1	1	1
rxn13926	UDP-N-acetyl-mannosamine (2NAc3N) acid (CH3C=NH) addase	cpd17094_c --> cpd17093_c		1	1	1	1	1	1	1	1	1	1	1	1	1	1	1	1	1	1	1	1	1	1	1	1	1	1
rxn13937	cpd00238_c <=> cpd04918_c	cpd00238_c <=> cpd04918_c	Lipopolysaccharide biosynthesis	1	0	0	0	0	0	0	0	0	0	0	0	0	0	0	0	0	0	0	0	0	0	0	0	0	0
rxn13951	Phosphatidylcholine 2-acylhydrolase	cpd00001_c + cpd11624_c <=> cpd00188_c + cpd02601_c	Arachidonic acid metabolism	1	1	1	1	1	1	1	1	1	1	1	1	1	1	1	1	1	1	1	1	1	0	1	1	1	1
rxn13961	Parathion,reduced-flavoprotein:oxygen oxidoreductase	cpd00007_c + cpd04008_c + cpd12238_c <=> cpd00001_c + cpd00074_c + cpd04010_c + cpd12264_c	Aminobenzoate degradation	1	1	1	1	1	1	1	1	1	1	1	1	1	1	1	1	1	1	1	1	1	1	1	1	1	1
rxn13964	methylamine:amicyanin oxidoreductase (deaminating)	cpd00001_c + cpd00187_c + cpd11609_c <=> cpd00013_c + cpd00055_c + cpd11610_c	Methane metabolism	1	1	1	1	1	1	1	1	1	1	1	1	1	1	1	1	1	1	1	1	1	1	0	1	1	1
rxn13975	2-(2'-methylthio)ethylmalate hydroxymutase	cpd17400_c <=> cpd17402_c	Glucosinolate biosynthesis	1	1	1	1	1	1	1	1	1	1	1	1	1	1	1	1	1	1	1	1	1	1	1	1	1	1
rxn13976	tRNA containing 5-carboxymethylaminomethyl-2-thiouridine:oxygen oxidoreductase	cpd00001_c + cpd00007_c + cpd17468_c --> cpd00025_c + cpd00040_c + cpd13372_c		1	1	1	1	1	1	1	1	1	1	1	1	1	1	1	1	1	1	1	1	1	1	1	1	1	1
rxn13979	N-acetyldemethylphosphinothricin:L-alanine:L-alanine ligase (AMP-forming)	cpd00001_c + 3 cpd00002_c + 2 cpd00035_c + cpd17935_c --> 3 cpd00012_c + 3 cpd00018_c + 6 cpd00067_c + cpd17936_c	Phosphonate and phosphinate metabolism	1	1	1	1	1	1	1	1	1	1	1	1	1	1	1	1	1	1	1	1	1	1	1	1	1	1
rxn13990	ATP:N-acetyl-D-glucosamine 1-phosphotransferase	cpd00002_c + cpd00122_c --> cpd00008_c + cpd00067_c + cpd02611_c	Amino sugar and nucleotide sugar metabolism	1	1	1	1	1	1	1	1	1	1	1	1	1	1	1	1	1	1	1	1	1	1	1	1	1	1
rxn13994	AMP,sulfite:(acceptor) oxidoreductase	cpd00018_c + 2 cpd00109_c + cpd03387_c <=> 2 cpd00110_c + cpd03388_c		1	1	1	1	1	1	1	1	1	1	1	1	1	1	1	1	1	1	1	1	1	1	1	1	1	1
rxn13995	2-(3'-methylthio)hexylmalate hydroxymutase	cpd17416_c <=> cpd17417_c	Glucosinolate biosynthesis	1	1	1	1	1	1	1	1	1	1	1	1	1	1	1	1	1	1	1	1	1	1	1	1	1	1
rxn14013	flaviolin,NADPH:oxygen oxidoreductase	cpd00005_c + cpd00007_c + cpd00067_c + 2 cpd17995_c --> 2 cpd00001_c + cpd00006_c + cpd17996_c		1	1	1	1	1	1	1	1	1	1	1	1	1	1	1	1	1	1	1	1	1	1	1	1	1	1
rxn14024	steroyl-CoA,hydrogen-donor:oxygen oxidoreductase	cpd00007_c + 2 cpd00067_c + cpd00327_c + 2 cpd11797_c --> 2 cpd00001_c + cpd00399_c + 2 cpd11795_c	Biosynthesis of unsaturated fatty acids	1	1	1	1	1	1	1	1	1	1	1	1	1	1	1	1	1	1	1	1	1	1	1	1	1	1
rxn14029	S-adenosyl-L-methionine:3-polyprenylcatechol 1-O-methyltransferase	cpd00017_c + cpd17676_c <=> cpd00019_c + cpd00067_c + cpd17677_c	Ubiquinone and other terpenoid-quinone biosynthesis	1	1	1	1	1	1	1	1	1	1	1	1	1	1	1	1	1	1	1	1	1	1	1	1	1	1
rxn14033	protein N6-(octanoyl)lysine:sulfur sulfurtransferase	2 cpd00017_c + 2 cpd00074_c + cpd14953_c <=> 2 cpd00060_c + 2 cpd03091_c + cpd14954_c	Lipoic acid metabolism	1	1	1	1	1	1	1	1	1	1	1	1	1	1	1	1	1	1	1	1	1	1	1	1	1	1
rxn14038	cpd00001_c + cpd00251_c --> cpd00018_c + 2 cpd00067_c + cpd00101_c	cpd00001_c + cpd00251_c --> cpd00018_c + 2 cpd00067_c + cpd00101_c	Purine metabolism	1	0	0	0	0	0	0	0	0	0	0	0	0	0	0	0	0	0	0	0	0	0	0	0	0	0
rxn14043	acetyl-CoA:demethylphosphinothricin N-acetyltransferase	cpd00022_c + cpd17947_c --> cpd00010_c + cpd00067_c + cpd17935_c	Phosphonate and phosphinate metabolism	1	1	1	1	1	1	1	1	1	1	1	1	1	1	1	1	1	1	1	1	1	1	1	1	1	1
rxn14044	L-fucose:NAD+ 1-oxidoreductase	cpd00003_c + cpd00751_c <=> cpd00004_c + cpd00067_c + cpd18011_c	Fructose and mannose metabolism	1	1	1	1	1	0	1	1	1	1	1	1	1	1	1	1	1	1	1	1	1	1	1	1	1	1
rxn14045	dethiobiotin:sulfur sulfurtransferase	2 cpd00017_c + cpd00074_c + cpd01311_c + 2 cpd12713_c <=> 2 cpd00060_c + cpd00104_c + 2 cpd03091_c	Biotin metabolism	1	1	1	1	1	1	1	1	1	1	1	1	1	1	1	1	1	1	1	1	1	1	1	1	1	1
rxn14048	2-oxoglutarate:ferredoxin oxidoreductase (decarboxylating)	cpd00011_c + cpd00067_c + cpd00078_c + 2 cpd11620_c <=> cpd00010_c + cpd00024_c + 2 cpd11621_c	TCA Cycle	1	1	1	1	1	1	1	1	1	1	1	1	1	1	1	1	1	1	1	1	1	1	1	1	1	1
rxn14050	S-sulfanylglutathione:oxygen oxidoreductase	cpd00001_c + cpd00007_c + cpd17456_c <=> cpd00042_c + cpd00067_c + cpd00081_c	Sulfur metabolism	1	1	1	1	1	1	1	1	1	1	1	1	1	1	1	1	1	1	1	1	1	1	1	1	1	1
rxn14053	6-methylpretetramide,NADPH:oxygen oxidoreductase (4-hydroxylating)	cpd00005_c + cpd00007_c + cpd00067_c + cpd04033_c --> cpd00001_c + cpd00006_c + cpd04032_c	Tetracycline biosynthesis	0	1	0	0	0	1	0	0	1	1	0	0	0	1	0	1	0	0	0	1	1	1	1	0	0	1
rxn14054	trans-3-Chloro-2-propene-1-ol:NAD+ oxidoreductase	cpd00003_c + cpd04015_c <=> cpd00004_c + cpd00067_c + cpd04017_c	Chloroalkane and chloroalkene degradation	1	1	1	1	1	1	1	1	1	1	1	1	1	1	1	1	1	1	1	1	1	1	1	1	1	1
rxn14059	2-(3'-methylthio)butylmalate hydroxymutase	cpd17408_c <=> cpd17409_c	Glucosinolate biosynthesis	1	1	1	1	1	1	1	1	1	1	1	1	1	1	1	1	1	1	1	1	1	1	1	1	1	1
rxn14070	(E)-4-hydroxy-3-methylbut-2-en-1-yl-diphosphate:oxidized ferredoxin oxidoreductase (hydrating)	2 cpd00067_c + cpd08301_c + 2 cpd11620_c --> cpd00001_c + cpd08615_c + 2 cpd11621_c	Terpenoid backbone biosynthesis	1	1	1	1	1	1	1	1	1	1	1	1	1	1	1	1	1	1	1	1	1	1	1	1	1	1
rxn14073	delta2-isopentenyl-diphosphate:tRNA isopentenyltransferase	cpd00202_c + cpd11615_c <=> cpd00012_c + cpd12546_c	Zeatin biosynthesis	1	1	1	1	1	1	1	1	1	1	1	1	1	1	1	1	1	1	1	1	1	1	1	1	1	1
rxn14077	putrescine:pyruvate aminotransferase	cpd00020_c + cpd00118_c <=> cpd00035_c + cpd00434_c	Arginine and proline metabolism	1	1	1	1	1	1	1	1	1	1	1	1	1	1	1	1	1	1	1	1	1	1	1	1	1	1
rxn14083	flaviolin,NADPH:oxygen oxidoreductase	cpd00005_c + cpd00007_c + cpd00067_c + 2 cpd17995_c --> 2 cpd00001_c + cpd00006_c + cpd17997_c		1	1	1	1	1	1	1	1	1	1	1	1	1	1	1	1	1	1	1	1	1	1	1	1	1	1
rxn14087	acetyl-[acyl-carrier-protein]: malonate S-[acyl-carrier-protein]transferase	cpd00067_c + cpd00308_c + cpd11494_c <=> cpd00029_c + cpd11492_c		1	1	1	1	1	1	1	1	1	1	1	1	1	1	1	1	1	1	1	1	1	1	1	1	1	1
rxn14089	cis-3-chloro-2-propene-1-ol:NAD+ oxidoreductase	cpd00003_c + cpd04016_c <=> cpd00004_c + cpd00067_c + cpd15064_c	Chloroalkane and chloroalkene degradation	1	1	1	1	1	1	1	1	1	1	1	1	1	1	1	1	1	1	1	1	1	1	1	1	1	1
rxn14094	tetrahydrogeranylgeranyl-diphosphate:NADP+ oxidoreductase	cpd00005_c + cpd00067_c + cpd17569_c --> cpd00006_c + cpd17570_c		0	1	0	0	0	1	0	0	1	1	0	0	0	1	0	1	0	0	0	1	1	1	1	0	0	1
rxn14118	homomethionine:2-oxo-acid aminotransferase	cpd11623_c + cpd17401_c <=> cpd11625_c + cpd17403_c	Glucosinolate biosynthesis	1	1	1	1	1	1	1	1	1	1	1	1	1	1	1	1	1	1	1	1	1	1	1	1	1	1
rxn14120	5,6,7,8-tetrahydrofolate:NAD+ oxidoreductase	2 cpd00003_c + cpd00087_c <=> 2 cpd00004_c + 2 cpd00067_c + cpd00393_c	One carbon pool by folate	1	1	1	1	1	1	1	1	1	1	1	1	1	1	1	1	1	1	1	1	1	1	1	1	1	1
rxn14123	gamma-Glutamyl-beta-aminopropiononitrile amidohydrolase	cpd00023_c + cpd03377_c <=> cpd00001_c + cpd03646_c	Cyanoamino acid metabolism	1	1	1	1	1	1	1	1	1	1	1	1	1	1	1	1	1	1	1	1	1	1	1	1	1	1
rxn14132	[enzyme]-S-sulfanylcysteine:tRNA-uridine sulfurtransferase (ATP-hydrolysing)	cpd00002_c + cpd11767_c + cpd14548_c <=> cpd00012_c + cpd00018_c + cpd14547_c + cpd17467_c		1	1	1	1	1	1	1	1	1	1	1	1	1	1	1	1	1	1	1	1	1	1	1	1	1	1
rxn14136	4-isopropenyl-7-methyloxepan-2-one lactonohydrolase	cpd00001_c + cpd08268_c --> cpd00067_c + cpd08271_c	Limonene and pinene degradation	1	1	1	1	1	1	1	1	1	1	1	1	1	1	1	1	1	1	1	1	1	1	1	1	1	1
rxn14142	dihydrogeranylgeranyl-diphosphate:NADP+ oxidoreductase	cpd00005_c + cpd00067_c + cpd00289_c --> cpd00006_c + cpd17569_c		0	1	0	0	0	1	0	0	1	1	0	0	0	1	0	1	0	0	0	1	1	1	1	0	0	1
rxn14146	cyclic bis(3->5')diguanylate 3-guanylylhydrolase	cpd00001_c + cpd15167_c <=> cpd00067_c + cpd18057_c		1	1	1	1	1	1	1	1	1	1	1	1	1	1	1	1	1	1	1	1	1	1	1	1	1	1
rxn14156	2-(3'-methylthio)heptylmalate hydroxymutase	cpd17420_c <=> cpd17421_c	Glucosinolate biosynthesis	1	1	1	1	1	1	1	1	1	1	1	1	1	1	1	1	1	1	1	1	1	1	1	1	1	1
rxn14173	nitrite:(acceptor) oxidoreductase	cpd00001_c + cpd00075_c + 2 cpd00109_c <=> 3 cpd00067_c + 2 cpd00110_c + cpd00209_c		1	1	1	1	1	1	1	1	1	1	1	1	1	1	1	1	1	1	1	1	1	1	1	1	1	1
rxn14191	Protein-N(pai)-phosphohistidine:sugar N(pai)-phosphotransferase	cpd01757_c + cpd12508_c --> cpd11712_c + cpd15391_c	Amino sugar and nucleotide sugar metabolism	0	0	0	0	0	1	0	0	0	0	1	1	0	0	0	0	0	0	0	0	0	0	0	0	0	0
rxn14196	propanoyl-CoA:(2S)-methylmalonyl-CoA malonyltransferase (cyclizing)	6 cpd00005_c + 12 cpd00067_c + cpd00086_c + 6 cpd01675_c <=> cpd00001_c + 6 cpd00006_c + 7 cpd00010_c + 6 cpd00011_c + cpd02075_c	Biosynthesis of 12-, 14- and 16-membered macrolides	1	1	1	1	1	1	1	1	1	1	1	1	1	1	1	1	1	1	1	1	1	1	1	1	1	1
rxn14197	Fatty acid,reduced rubredoxin:oxygen oxidoreductase (omega-hydroxylating)	cpd00007_c + cpd00049_c + cpd11651_c <=> cpd00001_c + cpd11681_c + cpd12347_c	Fatty acid degradation	1	1	1	1	1	1	1	1	1	1	1	1	1	1	1	1	1	1	1	1	1	1	1	1	1	1
rxn14208	tRNA uridine 5-carboxymethylaminomethyl modification	cpd00033_c + cpd02197_c + cpd11610_c + cpd17467_c <=> cpd00001_c + cpd00087_c + cpd11609_c + cpd17468_c		1	1	1	1	1	1	1	1	1	1	1	1	1	1	1	1	1	1	1	1	1	1	1	1	1	1
rxn14215	(2E,6E)-farnesyl-diphosphate diphosphate-lyase [(E)-beta-farnesene-forming]	cpd00350_c --> cpd00012_c + cpd00067_c + cpd06560_c	Sesquiterpenoid and triterpenoid biosynthesis	1	1	1	1	1	1	1	1	1	1	1	1	1	1	1	1	1	1	1	1	1	1	1	1	1	1
rxn14216	S-adenosyl-L-methionine:tRNA 5-methylaminomethyl-2-thiouridine methyltransferase	cpd00017_c + cpd13372_c --> cpd00019_c + cpd00067_c + cpd12598_c		1	1	1	1	1	1	1	1	1	1	1	1	1	1	1	1	1	1	1	1	1	1	1	1	1	1
rxn14248	2-(3'-methylthio)propylmalate hydroxymutase	cpd17404_c <=> cpd17405_c	Glucosinolate biosynthesis	1	1	1	1	1	1	1	1	1	1	1	1	1	1	1	1	1	1	1	1	1	1	1	1	1	1
rxn14250	ethylnitronate:oxygen 2-oxidoreductase (nitrite-forming)	cpd00007_c + cpd00067_c + cpd01270_c + cpd18071_c <=> cpd00001_c + cpd00050_c + cpd00071_c + cpd00075_c	Nitrogen metabolism	1	1	1	1	1	1	1	1	1	1	1	1	1	1	1	1	1	1	1	1	1	1	1	1	1	1
rxn14261	phytyl-diphosphate:NADP+ oxidoreductase	cpd00005_c + cpd00067_c + cpd17570_c --> cpd00006_c + cpd03214_c		0	1	0	0	0	1	0	0	1	1	0	0	0	1	0	1	0	0	0	1	1	1	1	0	0	1
rxn14270	S-adenosyl-L-methionine:cobalt-factor-II C20-methyltransferase	cpd00017_c + cpd08368_c <=> cpd00019_c + cpd00067_c + cpd17535_c	Porphyrin and chlorophyll metabolism	1	1	1	1	1	1	1	1	1	1	1	1	1	1	1	1	1	1	1	1	1	1	1	1	1	1
rxn14274	3alpha,7alpha-dihydroxy-5beta-cholestanoyl-CoA 25-epimerase	cpd17482_c <=> cpd17483_c	Primary bile acid biosynthesis	1	1	1	1	1	1	1	1	1	1	1	1	1	1	1	1	1	1	1	1	1	1	1	1	1	1
rxn14277	2-methylpropanoyl-CoA:(acceptor) 2,3-oxidoreductase	cpd00481_c + cpd11609_c <=> cpd02187_c + cpd11610_c	Valine, leucine and isoleucine degradation	1	1	1	1	1	1	1	1	1	1	1	1	1	1	1	1	1	1	1	1	1	1	1	1	1	1
rxn14278	2-(3'-methylthio)pentylmalate hydroxymutase	cpd17412_c <=> cpd17413_c	Glucosinolate biosynthesis	1	1	1	1	1	1	1	1	1	1	1	1	1	1	1	1	1	1	1	1	1	1	1	1	1	1
rxn14279	acetyl-CoA:phosphinothricin N-acetyltransferase	cpd00022_c + cpd03024_c --> cpd00010_c + cpd00067_c + cpd17938_c	Phosphonate and phosphinate metabolism	1	1	1	1	1	1	1	1	1	1	1	1	1	1	1	1	1	1	1	1	1	1	1	1	1	1
rxn14299	(S)-dihydroorotate:quinone oxidoreductase	cpd00282_c + cpd00364_c <=> cpd00247_c + cpd00415_c	Pyrimidine metabolism	1	1	1	1	1	1	1	1	1	1	1	1	1	1	1	1	1	1	1	1	1	1	1	1	1	1
rxn14311	3alpha,7alpha,12alpha-trihydroxy-5beta-cholestan-26-oyl-CoA 25-epimerase	cpd11262_c <=> cpd17481_c	Primary bile acid biosynthesis	1	1	1	1	1	1	1	1	1	1	1	1	1	1	1	1	1	1	1	1	1	1	1	1	1	1
rxn14315	Poly(beta-D-mannuronate) C5-epimerase	cpd12662_c <=> cpd11949_c	Fructose and mannose metabolism	1	1	1	1	1	1	1	1	1	1	1	1	1	1	1	1	1	1	1	1	1	1	1	1	1	1
rxn14316	cpd00007_c + cpd00066_c --> cpd00001_c + cpd00011_c + cpd01647_c	cpd00007_c + cpd00066_c --> cpd00001_c + cpd00011_c + cpd01647_c	Phenylalanine metabolism	1	0	0	0	0	0	0	0	0	0	0	0	0	0	0	0	0	0	0	0	0	0	0	0	0	0
rxn14321	clavulanate:NADP+ oxidoreductase	cpd00005_c + cpd00067_c + cpd04064_c <=> cpd00006_c + cpd04065_c	Clavulanic acid biosynthesis	0	0	1	0	0	1	0	0	1	1	1	0	0	1	0	0	0	1	0	0	0	0	1	0	0	0
rxn14329	Isomaltose 6-alpha-D-glucanohydrolase	cpd00001_c + cpd00217_c --> cpd00027_c	Starch and sucrose metabolism	1	1	1	1	1	1	0	0	1	1	0	0	0	0	1	1	1	0	1	1	1	1	1	0	1	0
rxn14342	UDP-N-acetyl-D-glucosaminuronate 4-epimerase	cpd02782_c <=> cpd09739_c	Amino sugar and nucleotide sugar metabolism	0	0	1	0	0	1	0	1	0	1	0	0	0	1	0	0	0	0	0	1	0	0	0	1	0	0
rxn14357	GDP-mannose: D-fructose-6-phosphate 2-alpha-D-mannosyltransferase	cpd00072_c + cpd00083_c <=> cpd00031_c + cpd18033_c		1	0	0	1	0	1	1	1	1	1	1	1	1	1	1	0	1	0	0	1	1	1	1	0	1	0
rxn14358	nitrite:acceptor oxidoreductase	cpd00001_c + cpd00075_c + cpd11609_c <=> cpd00209_c + cpd11610_c	Nitrogen metabolism	1	1	1	1	1	1	1	1	1	1	1	1	1	1	1	1	1	1	1	1	1	1	1	1	1	1
rxn14374	acyl-[acyl-carrier protein]:S-adenosyl-L-methionine acyltranserase (lactone-forming, methylthioadenosine-releasing)	cpd00017_c + cpd11628_c <=> cpd00147_c + cpd11493_c + cpd18032_c	Cysteine and methionine metabolism	1	1	1	1	1	1	1	1	1	1	1	1	1	1	1	1	1	1	1	1	1	1	1	1	1	1
rxn14382	L-methionine:2-oxo-acid aminotransferase	cpd00060_c + cpd11625_c <=> cpd00869_c + cpd11623_c	Glucosinolate biosynthesis	1	1	1	1	1	1	1	1	1	1	1	1	1	1	1	1	1	1	1	1	1	1	1	1	1	1
rxn14384	dihomomethionine:2-oxo-acid aminotransferase	cpd11623_c + cpd17406_c <=> cpd11625_c + cpd17407_c	Glucosinolate biosynthesis	1	1	1	1	1	1	1	1	1	1	1	1	1	1	1	1	1	1	1	1	1	1	1	1	1	1
rxn14385	2-polyprenylphenol,NADPH:oxygen oxidoreductase (6-hydroxylating)	cpd00005_c + cpd00007_c + cpd00067_c + cpd12780_c --> cpd00001_c + cpd00006_c + cpd17676_c	Ubiquinone and other terpenoid-quinone biosynthesis	1	1	1	1	1	1	1	1	1	1	1	1	1	1	1	1	1	1	1	1	1	1	1	1	1	1
rxn14399	N-acyl-L-homoserine-lactone lactonohydrolase	cpd00001_c + cpd18032_c <=> cpd00067_c + cpd18044_c		1	1	1	1	1	1	1	1	1	1	1	1	1	1	1	1	1	1	1	1	1	1	1	1	1	1
rxn14401	acyl-ACP:sn-glycerol-3-phosphate 1-O-acyltransferase	cpd00080_c + cpd11628_c --> cpd00517_c + cpd11493_c		1	1	1	1	1	1	1	1	1	1	1	1	1	1	1	1	1	1	1	1	1	1	1	1	1	1
rxn14402	acyl-ACP:1-acyl-sn-glycerol-3-phosphate 2-O-acyltransferase	cpd00517_c + cpd11628_c --> cpd11422_c + cpd11493_c		1	1	1	1	1	1	1	1	1	1	1	1	1	1	1	1	1	1	1	1	1	1	1	1	1	1
rxn15002	R06103	cpd00001_c + cpd00794_c --> 2 cpd19001_c	Starch and sucrose metabolism	0	1	1	1	1	1	1	1	1	1	1	1	1	1	1	1	1	1	1	1	1	1	1	1	1	1
rxn15021	pyruvate:pyruvate acetaldehydetransferase (decarboxylating)	cpd00011_c + cpd19047_c <=> 2 cpd00020_c + cpd00067_c	Valine, leucine and isoleucine biosynthesis	1	1	1	1	1	1	1	1	1	1	1	1	1	1	1	1	1	1	1	1	1	1	1	1	1	1
rxn15042	(Deoxyribonucleotide)n:5'-phospho-(deoxyribonucleotide)m ligase (AMP-forming)	cpd00002_c + cpd11703_c <=> cpd00012_c + cpd00018_c + cpd11461_c		1	1	1	1	1	1	1	1	1	1	1	1	1	1	1	1	1	1	1	1	1	1	1	1	1	1
rxn15043	(Deoxyribonucleotide)n:5'-phospho-(deoxyribonucleotide)m ligase (AMP-forming, NMN-forming)	cpd00003_c + cpd11703_c <=> cpd00018_c + cpd00355_c + cpd11461_c		1	1	1	1	1	1	1	1	1	1	1	1	1	1	1	1	1	1	1	1	1	1	1	1	1	1
rxn15044	D-4-Hydroxy-2-oxoglutarate glyoxylate-lyase	cpd19041_c <=> cpd00020_c + cpd00040_c	Arginine and proline metabolism	1	1	1	1	1	1	1	1	1	1	1	1	1	1	1	1	1	1	1	1	1	1	1	1	1	1
rxn15053	Aldehyde:NAD+ oxidoreductase	cpd00001_c + cpd00003_c + cpd11616_c <=> cpd00004_c + 2 cpd00067_c + cpd19000_c	Fatty acid degradation	1	1	1	1	1	1	1	1	1	1	1	1	1	1	1	1	1	1	1	1	1	1	1	1	1	1
rxn15062	UDP-glucose:D-fructose-6-phosphate 2-alpha-D-glucosyltransferase	cpd00026_c + cpd19035_c <=> cpd00014_c + cpd01693_c	Starch and sucrose metabolism	0	1	1	1	1	1	1	1	1	1	1	1	1	1	1	1	1	1	1	1	1	1	1	1	1	1
rxn15067	sucrose glucohydrolase	cpd00001_c + cpd00076_c --> cpd00082_c + cpd00190_c	Galactose metabolism	0	1	1	1	1	1	1	1	1	1	1	1	1	1	1	1	1	1	1	1	1	1	1	1	1	1
rxn15068	sucrose glucohydrolase	cpd00001_c + cpd00076_c --> cpd00082_c + cpd19001_c	Galactose metabolism	0	1	1	1	1	1	1	1	1	1	1	1	1	1	1	1	1	1	1	1	1	1	1	1	1	1
rxn15069	sucrose alpha-glucohydrolase	cpd00001_c + cpd00076_c --> cpd19001_c + cpd30321_c	Starch and sucrose metabolism	1	1	1	1	1	1	1	1	1	1	1	1	1	1	1	1	1	1	1	1	1	1	1	1	1	1
rxn15081	ATP:D-fructose 6-phosphotransferase	cpd00002_c + cpd00082_c --> cpd00008_c + cpd00067_c + cpd19035_c	Fructose and mannose metabolism	1	1	1	1	1	1	1	1	1	1	1	1	1	1	1	1	1	1	1	1	1	1	1	1	1	1
rxn15088	beta-D-Fructan fructohydrolase	cpd00001_c + cpd11851_c --> cpd00082_c	Fructose and mannose metabolism	0	1	0	0	0	0	1	1	1	0	0	0	0	0	1	0	0	0	0	0	0	0	0	0	1	0
rxn15090	L-cysteine:2-oxoglutarate aminotransferase	cpd00024_c + cpd00084_c <=> cpd00706_c + cpd19002_c	Cysteine and methionine metabolism	1	1	1	1	1	1	1	1	1	1	1	1	1	1	1	1	1	1	1	1	1	1	1	1	1	1
rxn15094	(S)-Methylmalonate semialdehyde:NAD+ oxidoreductase (CoA-propanoylating)	cpd00003_c + cpd00010_c + cpd19044_c --> cpd00004_c + cpd00011_c + cpd00086_c	Propanoate metabolism	1	1	1	1	1	1	1	1	1	1	1	1	1	1	1	1	1	1	1	1	1	1	1	1	1	1
rxn15095	alpha-D-glucose-1-phosphate phosphohydrolase	cpd00001_c + cpd00089_c <=> cpd00009_c + cpd19001_c	Glycolysis / Gluconeogenesis	0	0	0	0	0	0	0	0	0	0	0	0	0	0	0	0	1	0	0	0	0	0	0	1	0	0
rxn15116	beta-D-fructose-1,6-bisphosphate D-glyceraldehyde-3-phosphate-lyase (glycerone-phosphate-forming)	cpd19036_c <=> cpd00095_c + cpd00102_c	Glycolysis / Gluconeogenesis	1	1	1	1	1	1	1	1	1	1	1	1	1	1	1	1	1	1	1	1	1	1	1	1	1	1
rxn15139	melibiose galactohydrolase	cpd00001_c + cpd03198_c --> cpd00724_c + cpd19001_c	Galactose metabolism	0	1	1	1	1	1	1	1	1	1	1	1	1	1	1	1	1	1	1	0	1	1	1	1	1	1
rxn15166	L-cystathionine L-homocysteine-lyase (deaminating; pyruvate-forming)	cpd00001_c + cpd19019_c --> cpd00013_c + cpd00020_c + cpd00135_c	Cysteine and methionine metabolism	1	1	1	1	1	1	1	1	1	1	1	1	1	1	1	1	1	1	1	1	1	1	1	1	1	1
rxn15167	L-serine hydro-lyase (adding homocysteine; L-cystathionine-forming)	cpd00054_c + cpd00135_c <=> cpd00001_c + cpd19019_c	Glycine, serine and threonine metabolism	1	1	1	1	1	1	1	1	1	1	1	1	1	1	1	1	1	1	1	1	1	1	1	1	1	1
rxn15169	Phosphatidylcholine 2-acylhydrolase	cpd00001_c + cpd11624_c <=> cpd00067_c + cpd02601_c + cpd19000_c	Glycerophospholipid metabolism	1	1	1	1	1	1	1	1	1	1	1	1	1	1	1	1	1	1	1	1	1	0	1	1	1	1
rxn15216	N-Acylsphingosine amidohydrolase	cpd00001_c + cpd00167_c --> cpd00267_c + cpd19000_c	Sphingolipid metabolism	1	1	1	1	1	1	1	1	1	1	1	1	1	1	1	1	1	1	1	1	1	1	1	1	1	1
rxn15249	ATP:alpha-D-glucose 6-phosphotransferase	cpd00002_c + cpd19001_c --> cpd00008_c + cpd00067_c + cpd19006_c	Glycolysis / Gluconeogenesis	1	1	1	1	1	1	1	1	1	1	1	1	1	1	1	1	1	1	1	1	1	1	1	1	1	1
rxn15251	1,4-alpha-D-Glucan glucohydrolase	cpd00001_c --> cpd19001_c	Starch and sucrose metabolism	1	1	1	1	1	1	1	1	1	1	1	1	1	1	1	1	1	1	1	1	1	1	1	1	1	1
rxn15270	D-mannose-6-phosphate aldose-ketose-isomerase	cpd00235_c <=> cpd19035_c	Fructose and mannose metabolism	1	1	1	1	1	1	1	1	1	1	1	1	1	1	1	1	1	1	1	1	1	1	1	1	1	1
rxn15271	beta-D-Fructose 6-phosphate:D-glyceraldehyde-3-phosphate glycolaldehyde transferase	cpd00102_c + cpd19035_c <=> cpd00198_c + cpd00236_c	Pentose phosphate pathway	1	1	1	1	1	1	1	1	1	1	1	1	1	1	1	1	1	1	1	1	1	1	1	1	1	1
rxn15284	ATP:D-glucosamine 6-phosphotransferase	cpd00002_c + cpd05263_c --> cpd00008_c + cpd00067_c + cpd00288_c	Amino sugar and nucleotide sugar metabolism	1	1	0	0	0	1	0	0	0	0	0	1	0	0	0	0	0	0	0	0	0	1	0	0	0	0
rxn15315	Triacylglycerol acylhydrolase	cpd00001_c + cpd11677_c <=> cpd00067_c + cpd19000_c + cpd19004_c	Glycerolipid metabolism	1	1	1	1	1	1	1	1	1	1	1	1	1	1	1	1	1	1	1	1	1	1	1	1	1	1
rxn15334	(S)(+)-Allantoin amidohydrolase	cpd00001_c + cpd19020_c --> cpd00067_c + cpd00388_c	Purine metabolism	1	1	1	1	1	1	1	1	1	1	1	1	1	1	1	1	1	1	1	1	1	1	1	1	1	1
rxn15362	UDPglucose:D-glucose-6-phosphate 1-alpha-D-glucosyltransferase	cpd00026_c + cpd19006_c <=> cpd00014_c + cpd00523_c	Starch and sucrose metabolism	1	1	1	1	1	0	1	1	1	1	1	1	1	1	1	1	1	1	0	1	1	1	1	1	1	1
rxn15364	alpha-D-Glucose 6-phosphate ketol-isomerase	cpd19006_c <=> cpd19035_c	Glycolysis / Gluconeogenesis	1	1	1	1	1	1	1	1	1	1	1	1	1	1	1	1	1	1	1	1	1	1	1	1	1	1
rxn15365	2-Acyl-sn-glycero-3-phosphocholine acylhydrolase	cpd00001_c + cpd02603_c <=> cpd00067_c + cpd00507_c + cpd19000_c	Glycerophospholipid metabolism	1	1	1	1	1	1	1	1	1	1	1	1	1	1	1	1	1	1	1	1	1	1	1	1	1	1
rxn15373	(R)-Acetoin:NAD+ oxidoreductase	cpd00003_c + cpd19008_c <=> cpd00004_c + cpd00067_c + cpd00551_c	Butanoate metabolism	1	1	1	1	1	1	1	1	1	1	1	1	1	1	1	1	1	1	1	1	1	1	1	1	1	1
rxn15435	ATP:D-fructose 6-phosphotransferase	cpd00002_c + cpd30321_c --> cpd00008_c + cpd00067_c + cpd19035_c	Amino sugar and nucleotide sugar metabolism	1	1	1	1	1	1	1	1	1	1	1	1	1	1	1	1	1	1	1	1	1	1	1	1	1	1
rxn15454	Tetrahydrofolyl-[Glu](n):L-glutamate gamma-ligase (ADP-forming)	cpd00002_c + cpd00023_c --> cpd00008_c + cpd00009_c + cpd06227_c	Folate biosynthesis	1	1	1	1	1	1	1	1	1	1	1	1	1	1	1	1	1	1	1	1	1	1	1	1	1	1
rxn15455	R04254	cpd02234_c <=> cpd00010_c + cpd12836_c	Butanoate metabolism	1	1	1	1	1	1	1	1	1	1	1	1	1	1	1	1	1	1	1	1	1	1	1	1	1	1
rxn15466	(R)-2,3-Dihydroxy-3-methylbutanoate:NADP+ oxidoreductase (isomerizing)	cpd00006_c + cpd19030_c <=> cpd00005_c + cpd00067_c + cpd19047_c	Pantothenate and CoA biosynthesis	1	1	1	1	1	1	1	1	1	1	1	1	1	1	1	1	1	1	1	1	1	1	1	1	1	1
rxn15467	(R)-2,3-Dihydroxy-3-methylbutanoate hydro-lyase	cpd19030_c --> cpd00001_c + cpd00123_c	Valine, leucine and isoleucine biosynthesis	1	1	1	1	1	1	1	1	1	1	1	1	1	1	1	1	1	1	1	1	1	1	1	1	1	1
rxn15491	(S)-2-Acetolactate pyruvate-lyase (carboxylating)	cpd00056_c + cpd19047_c <=> cpd00020_c + cpd03049_c		1	1	1	1	1	1	1	1	1	1	1	1	1	1	1	1	1	1	1	1	1	1	1	1	1	1
rxn15493	ATP:D-fructose-6-phosphate 1-phosphotransferase	cpd00002_c + cpd19035_c --> cpd00008_c + cpd00067_c + cpd19036_c	Glycolysis / Gluconeogenesis	1	1	1	1	1	1	1	1	1	1	1	1	1	1	1	1	1	1	1	1	1	1	1	1	1	1
rxn15494	beta-D-Fructose 1,6-bisphosphate 1-phosphohydrolase	cpd00001_c + cpd19036_c <=> cpd00009_c + cpd19035_c	Glycolysis / Gluconeogenesis	1	1	1	1	1	1	1	1	1	1	1	1	1	1	1	1	1	1	1	1	1	1	1	1	1	1
rxn15507	L-erythro-4-hydroxyglutamate:2-oxoglutarate aminotransferase	cpd00024_c + cpd19042_c <=> cpd00023_c + cpd19041_c	Arginine and proline metabolism	1	1	1	1	1	1	1	1	1	1	1	1	1	1	1	1	1	1	1	1	1	1	1	1	1	1
rxn15510	3-Hydroxy-2-methylpropanoate:NAD+ oxidoreductase	cpd00003_c + cpd19043_c <=> cpd00004_c + cpd00067_c + cpd19044_c	Valine, leucine and isoleucine degradation	1	1	1	1	1	1	1	1	1	1	1	1	1	1	1	1	1	1	1	1	1	1	1	1	1	1
rxn15511	(S)-2-Acetolactate methylmutase	cpd19047_c <=> cpd02569_c	Valine, leucine and isoleucine biosynthesis	1	1	1	1	1	1	1	1	1	1	1	1	1	1	1	1	1	1	1	1	1	1	1	1	1	1
rxn15528	Acyl-CoA:methylmalonyl-CoA C-acyltransferase (decarboxylating, oxoacyl- and enoyl-reducing)	cpd00005_c + 4 cpd00067_c + cpd01675_c + cpd11611_c --> cpd00001_c + cpd00006_c + cpd00010_c + cpd00011_c + cpd12444_c		1	1	1	1	1	1	1	1	1	1	1	1	1	1	1	1	1	1	1	1	1	1	1	1	1	1
rxn15532	1,4-alpha-D-Glucan:1,4-alpha-D-glucan 4-alpha-D-glycosyltransferase	cpd00027_c + cpd11735_c <=> cpd00179_c	Starch and sucrose metabolism	1	1	1	1	1	1	1	1	1	1	1	1	1	1	1	1	1	1	1	1	1	1	1	1	1	1
rxn15544	R05659	cpd00524_c --> cpd00001_c + cpd19055_c		0	0	0	0	0	1	0	0	0	0	0	0	0	0	0	0	0	0	0	0	0	0	0	0	0	0
rxn15549	glycine:acceptor oxidoreductase (hydrogen-cyanide-forming)	cpd00033_c + 2 cpd11609_c <=> cpd00011_c + cpd00150_c + 2 cpd11610_c	Cyanoamino acid metabolism	1	1	1	1	1	1	1	1	1	1	1	1	1	1	1	1	1	1	1	1	1	1	1	1	1	1
rxn15596	R06199	cpd00001_c + cpd11594_c <=> cpd19001_c		1	1	1	1	1	1	0	0	1	1	0	0	0	0	1	1	1	0	1	1	1	1	1	1	1	0
rxn15597	R06200	cpd00001_c + 2 cpd11746_c <=> cpd00158_c		1	0	1	1	1	1	1	1	1	1	1	1	1	1	1	1	1	1	1	1	1	1	1	1	1	1
rxn15614	R06448	7 cpd00005_c + 15 cpd00067_c + 2 cpd00070_c + 5 cpd01675_c + cpd18009_c <=> 3 cpd00001_c + 7 cpd00006_c + 8 cpd00010_c + 8 cpd00011_c + cpd08797_c	Biosynthesis of 12-, 14- and 16-membered macrolides	0	1	0	0	0	1	0	0	1	1	0	0	0	1	0	1	0	0	0	1	1	1	1	0	0	1
rxn15618	R06458	5 cpd00005_c + 11 cpd00067_c + cpd00070_c + 5 cpd01675_c <=> 2 cpd00001_c + 5 cpd00006_c + 6 cpd00010_c + 6 cpd00011_c + cpd08790_c	Biosynthesis of 12-, 14- and 16-membered macrolides	1	1	1	1	1	1	1	1	1	1	1	1	1	1	1	1	1	1	1	1	1	1	1	1	1	1
rxn15620	R06459	5 cpd00005_c + 12 cpd00067_c + cpd00070_c + 6 cpd01675_c <=> 2 cpd00001_c + 5 cpd00006_c + 7 cpd00010_c + 7 cpd00011_c + cpd08794_c	Biosynthesis of 12-, 14- and 16-membered macrolides	1	1	1	1	1	1	1	1	1	1	1	1	1	1	1	1	1	1	1	1	1	1	1	1	1	1
rxn15622	R06480	9 cpd00005_c + 21 cpd00067_c + 7 cpd00070_c + cpd00760_c + 5 cpd01675_c <=> 5 cpd00001_c + 9 cpd00006_c + 13 cpd00010_c + 12 cpd00011_c + cpd08766_c	Biosynthesis of 12-, 14- and 16-membered macrolides	0	1	0	0	0	1	0	0	1	1	0	0	0	1	0	1	0	0	0	1	1	1	1	0	0	1
rxn15624	R06481	9 cpd00005_c + 21 cpd00067_c + 7 cpd00070_c + cpd00760_c + 5 cpd01675_c <=> 6 cpd00001_c + 9 cpd00006_c + 13 cpd00010_c + 12 cpd00011_c + cpd08774_c	Biosynthesis of 12-, 14- and 16-membered macrolides	0	1	0	0	0	1	0	0	1	1	0	0	0	1	0	1	0	0	0	1	1	1	1	0	0	1
rxn15626	R06482	9 cpd00005_c + 21 cpd00067_c + 7 cpd00070_c + cpd00481_c + 5 cpd01675_c <=> 5 cpd00001_c + 9 cpd00006_c + 13 cpd00010_c + 12 cpd00011_c + cpd08750_c	Biosynthesis of 12-, 14- and 16-membered macrolides	0	1	0	0	0	1	0	0	1	1	0	0	0	1	0	1	0	0	0	1	1	1	1	0	0	1
rxn15628	R06483	9 cpd00005_c + 21 cpd00067_c + 7 cpd00070_c + cpd00481_c + 5 cpd01675_c <=> 6 cpd00001_c + 9 cpd00006_c + 13 cpd00010_c + 12 cpd00011_c + cpd08758_c	Biosynthesis of 12-, 14- and 16-membered macrolides	0	1	0	0	0	1	0	0	1	1	0	0	0	1	0	1	0	0	0	1	1	1	1	0	0	1
rxn15641	2,5-Dihydro-5-oxofuran-2-acetate lyase (decyclizing)	cpd00067_c + cpd01630_c <=> cpd19162_c	Benzoate degradation	1	1	1	1	1	1	1	1	1	1	1	1	1	1	1	1	1	1	1	1	1	1	1	1	1	1
rxn15642	(S)-5-oxo-2,5-dihydrofuran-2-acetate delta3-delat2-isomerase	cpd19162_c <=> cpd02255_c	Benzoate degradation	1	1	1	1	1	1	1	1	1	1	1	1	1	1	1	1	1	1	1	1	1	1	1	1	1	1
rxn15678	R07456	cpd00053_c + cpd00102_c + cpd00171_c <=> cpd00016_c + cpd00023_c	Vitamin B6 metabolism	1	1	1	1	1	1	1	1	1	1	1	1	1	1	1	1	1	1	1	1	1	1	1	1	1	1
rxn15684	1-hydroxy-1,2-dihydrolycopene:acceptor oxidoreductase	cpd11609_c + cpd14601_c <=> cpd11610_c + cpd14605_c	Carotenoid biosynthesis	1	1	1	1	1	1	1	1	1	1	1	1	1	1	1	1	1	1	1	1	1	1	1	1	1	1
rxn15685	1-hydroxy-1,2-dihydrolycopene:acceptor oxidoreductase	cpd14609_c <=> 2 cpd00067_c + cpd14610_c	Carotenoid biosynthesis	1	1	1	1	1	1	1	1	1	1	1	1	1	1	1	1	1	1	1	1	1	1	1	1	1	1
rxn15686	1-hydroxy-1,2-dihydrolycopene:acceptor oxidoreductase	cpd14623_c <=> 2 cpd00067_c + cpd14628_c	Carotenoid biosynthesis	1	1	1	1	1	1	1	1	1	1	1	1	1	1	1	1	1	1	1	1	1	1	1	1	1	1
rxn15694	enzyme N6-(dihydrolipoyl)lysine:NAD+ oxidoreductase	cpd00003_c + cpd19172_c <=> cpd00004_c + cpd00067_c + cpd19171_c	Glycolysis / Gluconeogenesis	1	1	1	1	1	1	1	1	1	1	1	1	1	1	1	1	1	1	1	1	1	1	1	1	1	1
rxn15754	R08588	cpd17278_c --> 2 cpd00067_c + cpd17281_c	Ubiquinone and other terpenoid-quinone biosynthesis	1	1	1	1	1	1	1	1	1	1	1	1	1	1	1	1	1	1	1	1	1	1	1	1	1	1
rxn15773	cpd00089_c <=> cpd00079_c	cpd00089_c <=> cpd00079_c	Starch and sucrose metabolism	1	0	0	0	0	0	0	0	0	0	0	0	0	0	0	0	0	0	0	0	0	0	0	0	0	0
rxn15782	R08773	cpd00007_c + cpd17677_c --> cpd00001_c + cpd17683_c	Ubiquinone and other terpenoid-quinone biosynthesis	1	1	1	1	1	1	1	1	1	1	1	1	1	1	1	1	1	1	1	1	1	1	1	1	1	1
rxn15783	R08774	cpd00017_c + cpd17683_c --> cpd00019_c + cpd00067_c + cpd17684_c	Ubiquinone and other terpenoid-quinone biosynthesis	1	1	1	1	1	1	1	1	1	1	1	1	1	1	1	1	1	1	1	1	1	1	1	1	1	1
rxn15784	R08775	cpd00005_c + cpd00007_c + cpd17684_c --> cpd00001_c + cpd00006_c + cpd17685_c	Ubiquinone and other terpenoid-quinone biosynthesis	1	1	1	1	1	1	1	1	1	1	1	1	1	1	1	1	1	1	1	1	1	1	1	1	1	1
rxn15785	R08781	cpd00017_c + cpd17685_c <=> cpd00019_c + cpd11669_c	Ubiquinone and other terpenoid-quinone biosynthesis	1	1	1	1	1	1	1	1	1	1	1	1	1	1	1	1	1	1	1	1	1	1	1	1	1	1
rxn15821	(+)-epi-isozizaene,NADPH:oxygen oxidoreductase (5S-hydroxylating)	cpd00005_c + cpd00007_c + cpd00067_c + cpd14985_c --> cpd00001_c + cpd00006_c + cpd17939_c	Sesquiterpenoid and triterpenoid biosynthesis	1	1	1	1	1	1	1	1	1	1	1	1	1	1	1	1	1	1	1	1	1	1	1	1	1	1
rxn15822	(5S)-albaflavenol,NADPH:oxygen 5-oxidoreductase	cpd00005_c + cpd00007_c + cpd00067_c + cpd17939_c --> 2 cpd00001_c + cpd00006_c + cpd17940_c	Sesquiterpenoid and triterpenoid biosynthesis	1	1	1	1	1	1	1	1	1	1	1	1	1	1	1	1	1	1	1	1	1	1	1	1	1	1
rxn15823	(+)-epi-isozizaene,NADPH:oxygen oxidoreductase (5R-hydroxylating)	cpd00005_c + cpd00007_c + cpd00067_c + cpd14985_c --> cpd00001_c + cpd00006_c + cpd17941_c	Sesquiterpenoid and triterpenoid biosynthesis	1	1	1	1	1	1	1	1	1	1	1	1	1	1	1	1	1	1	1	1	1	1	1	1	1	1
rxn15824	(5R)-albaflavenol,NADPH:oxygen 5-oxidoreductase	cpd00005_c + cpd00007_c + cpd00067_c + cpd17941_c --> 2 cpd00001_c + cpd00006_c + cpd17940_c	Sesquiterpenoid and triterpenoid biosynthesis	1	1	1	1	1	1	1	1	1	1	1	1	1	1	1	1	1	1	1	1	1	1	1	1	1	1
rxn15844	L-glutamine:2-deoxy-scyllo-inosose aminotransferase	cpd00053_c + cpd17399_c <=> cpd00695_c + cpd17701_c	Neomycin, kanamycin and gentamicin biosynthesis	0	0	0	0	0	1	0	0	0	0	0	0	0	0	0	0	0	0	0	0	0	0	0	0	0	0
rxn15845	L-glutamine:3-amino-2,3-dideoxy-scyllo-inosose aminotransferase	cpd00053_c + cpd17702_c <=> cpd00695_c + cpd01707_c	Neomycin, kanamycin and gentamicin biosynthesis	0	0	0	0	0	1	0	0	0	0	0	0	0	0	0	0	0	0	0	0	0	0	0	0	0	0
rxn15848	UDP-N-acetyl-D-glucosamine:2-deoxystreptamine N-acetyl-D-glucosaminyltransferase	cpd00037_c + cpd01707_c <=> cpd00014_c + cpd17703_c	Neomycin, kanamycin and gentamicin biosynthesis	1	1	1	1	1	1	1	1	0	1	1	1	1	1	1	1	1	1	1	1	1	1	1	1	1	1
rxn15865	R08911	cpd17707_c <=> cpd17706_c	Neomycin, kanamycin and gentamicin biosynthesis	1	1	1	1	1	0	1	1	1	1	1	1	1	1	1	1	1	1	1	1	1	1	1	1	1	1
rxn15869	R08928	cpd18012_c <=> cpd18013_c	Polyketide sugar unit biosynthesis	1	0	0	1	1	1	0	0	0	1	1	1	0	0	0	1	1	1	0	0	0	0	0	0	1	1
rxn15870	R08929	cpd18013_c <=> cpd18014_c	Polyketide sugar unit biosynthesis	1	1	1	1	0	1	1	1	1	1	1	1	1	1	1	0	1	0	1	1	1	1	1	1	1	1
rxn15873	S-adenosyl-L-methionine:dTDP-4-amino-2,3,4,6-tetradeoxy-D-glucose N-methyltransferase (dTDP-D-forosamine-forming)	2 cpd00017_c + cpd18016_c --> 2 cpd00019_c + 2 cpd00067_c + cpd18017_c	Polyketide sugar unit biosynthesis	1	1	1	1	0	1	1	1	1	1	1	1	1	1	1	0	1	0	1	1	1	1	1	1	1	1
rxn15898	UDP-L-arabinopyranose furanomutase	cpd00691_c <=> cpd19365_c	Amino sugar and nucleotide sugar metabolism	0	0	0	0	0	0	0	0	0	1	0	0	0	0	0	0	0	0	0	0	0	0	0	0	0	0
rxn15933	S-adenosyl-L-methionine:bacteriochlorophyllide-d C20-methyltransferase	cpd00017_c + cpd19430_c <=> cpd00019_c + cpd00067_c + cpd19431_c	Porphyrin and chlorophyll metabolism	1	1	1	0	1	1	1	1	1	1	1	1	1	1	1	1	1	1	1	1	1	1	1	1	1	1
rxn15943	S-adenosylmethionine:diacylglycerylhomoserine N-methyltransferase (diacylglyceryl-N,N,N-trimethylhomoserine-forming)	3 cpd00017_c + cpd19438_c <=> 3 cpd00019_c + 3 cpd00067_c + cpd19439_c	Glycerophospholipid metabolism	0	0	0	1	1	1	1	1	0	0	0	0	1	0	0	0	0	0	0	0	0	0	0	1	0	1
rxn15946	spermidine:oxygen oxidoreductase (3-aminopropanal-forming)	cpd00001_c + cpd00007_c + cpd00264_c --> cpd00025_c + cpd00118_c + cpd01504_c	Arginine and proline metabolism	1	1	1	1	1	1	1	1	1	1	1	1	1	1	1	1	1	1	1	1	1	1	1	1	1	1
rxn15951	R09083	cpd00007_c + cpd01270_c --> cpd00001_c + cpd00236_c + cpd01997_c	Riboflavin metabolism	1	1	1	1	1	1	1	1	1	1	1	1	1	1	1	1	1	1	1	1	1	1	1	1	1	1
rxn15964	5,10-methylenetetrahydromethanopterin:glycine hydroxymethyltransferase	cpd00054_c + cpd00895_c <=> cpd00001_c + cpd00033_c + cpd02679_c	Methane metabolism	1	1	1	1	1	1	1	1	1	1	1	1	1	1	1	1	1	1	1	1	1	1	1	1	1	1
rxn15972	N-acetyl-L-citrulline amidohydrolase	cpd00001_c + cpd11209_c <=> cpd00029_c + cpd00274_c	Arginine biosynthesis	1	1	1	1	1	1	1	1	1	1	1	1	1	1	1	1	1	1	1	1	1	1	1	1	1	1
rxn15996	tetrachlorocatechol:oxygen 1,2-oxidoreductase	cpd00007_c + cpd19506_c --> cpd00067_c + cpd19507_c	Chlorocyclohexane and chlorobenzene degradation	1	1	1	1	1	1	1	1	1	1	1	1	1	1	1	1	1	1	1	1	1	1	1	1	1	1
rxn15998	2,3,5-trichlorodienelactone lactonohydrolase	cpd00001_c + cpd19508_c --> cpd00067_c + cpd19509_c	Chlorocyclohexane and chlorobenzene degradation	1	1	1	1	1	1	1	1	1	1	1	1	1	1	1	1	1	1	1	1	1	1	1	1	1	1
rxn15999	2,4-dichloro-3-oxoadipate:NAD+ oxidoreductase	2 cpd00004_c + cpd00067_c + cpd19509_c <=> 2 cpd00003_c + cpd00099_c + cpd19510_c	Chlorocyclohexane and chlorobenzene degradation	0	0	0	0	0	0	0	0	0	0	0	0	0	0	0	0	1	0	0	0	0	0	1	1	0	0
rxn16000	2,4-dichloro-3-oxoadipate:NADP+ oxidoreductase	2 cpd00005_c + cpd00067_c + cpd19509_c <=> 2 cpd00006_c + cpd00099_c + cpd19510_c	Chlorocyclohexane and chlorobenzene degradation	0	0	0	0	0	0	0	0	0	0	0	0	0	0	0	0	1	0	0	0	0	0	1	1	0	0
rxn16021	R09159	cpd00004_c + cpd00007_c + cpd00067_c + cpd04705_c --> cpd00003_c + cpd19542_c	Polycyclic aromatic hydrocarbon degradation	1	1	1	1	1	1	1	1	1	1	1	1	1	1	1	1	1	1	1	1	1	1	1	1	1	1
rxn16051	S-adenosyl-L-methionine:pretetramid C-methyltransferase	cpd00017_c + cpd19561_c --> cpd00019_c + cpd00067_c + cpd04033_c	Tetracycline biosynthesis	1	1	1	1	1	1	1	1	1	1	1	1	1	1	1	1	1	1	1	1	1	1	1	1	1	1
rxn16053	S-adenosyl-L-methionine:4-amino-anhydrotetracycline N-methyltransferase	2 cpd00017_c + cpd04057_c --> 2 cpd00019_c + 2 cpd00067_c + cpd01820_c	Tetracycline biosynthesis	1	0	1	0	1	1	1	1	1	0	1	1	1	0	1	1	1	1	1	0	1	1	1	1	1	1
rxn16062	S-adenosyl-L-methionine:4-aminoanhydrochlortetracycline N-methyltransferase	2 cpd00017_c + cpd19565_c --> 2 cpd00019_c + 2 cpd00067_c + cpd19563_c	Tetracycline biosynthesis	1	0	1	0	1	1	1	1	1	0	1	1	1	0	1	1	1	1	1	0	1	1	1	1	1	1
rxn16082	dienelactone hydrolase	cpd00001_c + cpd19575_c --> cpd00067_c + cpd19576_c	Toluene degradation	1	1	1	1	1	1	1	1	1	1	1	1	1	1	1	1	1	1	1	1	1	1	1	1	1	1
rxn16084	dienelactone hydrolase	cpd00001_c + cpd19570_c --> cpd00067_c + cpd19571_c	Toluene degradation	1	1	1	1	1	1	1	1	1	1	1	1	1	1	1	1	1	1	1	1	1	1	1	1	1	1
rxn16085	maleylacetate reductase	cpd00004_c + cpd19571_c <=> cpd00003_c + cpd00099_c + cpd19572_c	Toluene degradation	0	0	0	0	0	0	0	0	0	0	0	0	0	0	0	0	1	0	0	0	0	0	1	1	0	0
rxn16086	maleylacetate reductase	cpd00004_c + cpd00067_c + cpd19572_c --> cpd00003_c + cpd19573_c	Toluene degradation	0	0	0	0	0	0	0	0	0	0	0	0	0	0	0	0	1	0	0	0	0	0	1	1	0	0
rxn16091	muconate cycloisomerase	cpd00067_c + cpd02542_c <=> cpd02776_c	Toluene degradation	1	1	1	1	1	1	1	1	1	1	1	1	1	1	1	1	1	1	1	1	1	1	1	1	1	1
rxn16095	R09233	cpd00004_c + cpd00007_c + cpd00067_c + cpd07891_c <=> cpd00003_c + cpd00075_c + cpd19581_c	Nitrotoluene degradation	1	1	1	1	1	1	1	1	1	1	1	1	1	1	1	1	1	1	1	1	1	1	1	1	1	1
rxn16112	R09252	2 cpd00067_c + cpd03763_c <=> cpd06703_c	Benzoate degradation	1	1	1	0	1	1	1	1	0	1	0	1	0	1	1	1	1	1	1	1	1	1	1	0	1	1
rxn16118	R09258	8 cpd00067_c + 8 cpd00070_c + cpd11493_c --> 8 cpd00010_c + 8 cpd00011_c + cpd13411_c	Biosynthesis of type II polyketide backbone	0	0	0	0	0	0	0	1	0	0	0	0	0	0	0	0	0	0	0	0	0	0	0	0	0	0
rxn16119	R09259	cpd13411_c <=> cpd19592_c	Biosynthesis of type II polyketide backbone	0	0	0	0	0	0	0	1	0	0	0	0	0	0	0	0	0	0	0	0	0	0	0	0	0	0
rxn16122	R09262	cpd00005_c + cpd00067_c + cpd19592_c <=> cpd00006_c + cpd19593_c	Biosynthesis of type II polyketide backbone	1	1	1	1	1	1	1	1	1	1	1	1	1	1	1	1	1	1	1	1	1	1	1	1	1	1
rxn16123	R09263	cpd00005_c + cpd00067_c + cpd19595_c <=> cpd00006_c + cpd19596_c	Biosynthesis of type II polyketide backbone	1	1	1	1	1	1	1	1	1	1	1	1	1	1	1	1	1	1	1	1	1	1	1	1	1	1
rxn16124	R09264	cpd00005_c + cpd00067_c + cpd19598_c <=> cpd00006_c + cpd19599_c	Biosynthesis of type II polyketide backbone	1	1	1	1	1	1	1	1	1	1	1	1	1	1	1	1	1	1	1	1	1	1	1	1	1	1
rxn16135	5,5'-dehydrodivanillate,NADPH:oxygen oxidoreductase (demethylating)	cpd00005_c + cpd00007_c + cpd00067_c + cpd19612_c --> cpd00001_c + cpd00006_c + cpd00055_c + cpd19613_c	Aminobenzoate degradation	0	0	0	0	0	0	0	0	0	1	0	0	1	0	0	0	0	0	0	0	0	0	0	0	0	0
rxn16138	5-carboxyvanillate 5-carboxy-lyase (vanillate-forming)	cpd00067_c + cpd19603_c --> cpd00011_c + cpd04073_c	Aminobenzoate degradation	0	1	0	0	0	0	0	0	0	0	0	0	0	0	0	0	0	0	0	0	0	0	0	0	0	0
rxn16141	R09281	cpd00006_c + cpd00728_c <=> cpd00005_c + cpd00067_c + cpd00199_c	Butanoate metabolism	0	1	1	1	1	1	0	1	0	1	1	1	1	1	0	0	0	1	1	1	1	0	1	1	1	1
rxn16142	(3S)-citramalyl-CoA hydro-lyase (mesaconyl-C4-CoA-forming)	cpd00001_c + cpd19588_c <=> cpd00743_c	Carbon fixation pathways in prokaryotes	0	0	0	0	0	0	0	0	0	0	0	0	0	0	0	0	0	0	0	1	0	0	0	0	1	0
rxn16143	mesaconyl-CoA C1,C4-CoA-mutase	cpd03589_c <=> cpd19588_c	Carbon fixation pathways in prokaryotes	0	0	0	0	0	0	0	0	0	0	1	0	1	0	0	0	0	0	0	1	0	0	0	0	1	0
rxn16149	3-hydroxypropionate:NADP+ oxidoreductase	cpd00006_c + cpd00745_c <=> cpd00005_c + cpd00067_c + cpd00191_c	Pyrimidine metabolism	1	1	1	1	1	1	1	1	1	1	1	1	1	1	1	1	1	1	1	1	1	1	1	1	1	1
rxn16152	methylsuccinyl-CoA:acceptor 2,3-oxidoreductase	cpd11609_c + cpd19589_c <=> cpd03589_c + cpd11610_c	Glyoxylate and dicarboxylate metabolism	0	1	1	1	1	1	1	1	1	1	1	1	1	1	1	0	1	1	1	1	1	1	0	1	1	1
rxn16154	R09305	cpd19594_c --> cpd00001_c + cpd19618_c	Biosynthesis of type II polyketide products	1	1	1	1	1	1	1	1	1	1	1	1	1	1	1	1	1	1	1	1	1	1	1	1	1	1
rxn16155	R09306	cpd00005_c + cpd00067_c + cpd19618_c <=> cpd00006_c + cpd19619_c	Biosynthesis of type II polyketide products	1	1	1	1	1	1	1	1	1	1	1	1	1	1	1	1	1	1	1	1	1	1	1	1	1	1
rxn16156	R09307	cpd19619_c <=> cpd19621_c	Biosynthesis of type II polyketide products	1	1	1	1	1	1	1	1	1	1	1	1	1	1	1	1	1	1	1	1	1	1	1	1	1	1
rxn16157	R09308	cpd19621_c --> cpd00001_c + cpd09186_c	Biosynthesis of type II polyketide products	1	1	1	1	1	1	1	1	1	1	1	1	1	1	1	1	1	1	1	1	1	1	1	1	1	1
rxn16170	nogalavinone:NADP+ 7-oxidoreductase	cpd00005_c + cpd00067_c + cpd19893_c <=> cpd00006_c + cpd19894_c	Biosynthesis of type II polyketide products	0	1	0	0	0	0	1	0	0	1	0	0	1	0	0	0	0	0	0	0	0	0	0	0	0	0
rxn16195	R09354	2 cpd00067_c + cpd19974_c <=> cpd04563_c	Biosynthesis of type II polyketide products	1	1	1	1	1	0	1	1	1	1	1	1	1	1	1	1	1	1	1	1	1	1	1	1	1	1
rxn16206	5-methyltetrahydropteroyltri-L-glutamate:L-selenohomocysteine Se-methyltransferase	cpd02738_c + cpd03397_c <=> cpd02555_c + cpd03163_c	Selenocompound metabolism	1	1	1	1	1	1	1	1	1	1	1	1	1	1	1	1	1	1	1	1	1	1	1	1	1	1
rxn16207	Se-methyl-L-selenocysteine methaneselenol-lyase (deaminating; pyruvate-forming)	cpd00001_c + cpd03390_c <=> cpd00013_c + cpd00020_c + cpd03401_c	Selenocompound metabolism	1	1	1	1	1	1	1	1	1	1	1	1	1	1	1	1	1	1	1	1	1	1	1	1	1	1
rxn16213	methaneselenol:NADP+ oxidoreductase	2 cpd00005_c + 3 cpd00067_c + cpd20163_c --> 2 cpd00001_c + 2 cpd00006_c + cpd03401_c	Selenocompound metabolism	1	1	1	1	1	1	1	1	1	1	1	1	1	1	1	1	1	1	1	1	1	1	1	1	1	1
rxn16219	CTP,CTP,ATP:tRNA cytidylyl,cytidylyl,adenylyltransferase	cpd00002_c + 2 cpd00052_c + cpd12048_c <=> 3 cpd00012_c + cpd20345_c		1	1	1	1	1	1	1	1	1	1	1	1	1	1	1	1	1	1	1	1	1	1	1	1	1	1
rxn16220	CTP:tRNA cytidylyltransferase	cpd00052_c + cpd12048_c <=> cpd00012_c + cpd20338_c		1	1	1	1	1	1	1	1	1	1	1	1	1	1	1	1	1	1	1	1	1	1	1	1	1	1
rxn16221	CTP:tRNA cytidylyltransferase	cpd00052_c + cpd20338_c --> cpd00012_c + cpd00067_c + cpd20340_c		1	1	1	1	1	1	1	1	1	1	1	1	1	1	1	1	1	1	1	1	1	1	1	1	1	1
rxn16222	(S)-limonene,NADH:oxygen oxidoreductase	cpd00004_c + cpd00007_c + cpd00067_c + cpd00407_c --> cpd00001_c + cpd00003_c + cpd20341_c	Limonene and pinene degradation	1	1	1	1	1	1	0	1	1	1	1	1	1	1	1	1	1	1	1	1	1	1	1	1	0	1
rxn16223	ATP:tRNA adenylyltransferase	cpd00002_c + cpd20340_c --> cpd00012_c + cpd00067_c + cpd20345_c		1	1	1	1	1	1	1	1	1	1	1	1	1	1	1	1	1	1	1	1	1	1	1	1	1	1
rxn16224	limonene-1,2-epoxide hydrolase	cpd00001_c + cpd20341_c <=> cpd20342_c	Limonene and pinene degradation	0	0	0	0	0	0	0	0	0	0	0	0	1	0	0	0	0	0	0	0	0	0	0	0	0	0
rxn16226	(S)-limonene,NADPH:oxygen oxidoreductase	cpd00005_c + cpd00007_c + cpd00067_c + cpd00407_c --> cpd00001_c + cpd00006_c + cpd20341_c	Limonene and pinene degradation	1	1	1	1	1	1	0	1	1	1	1	1	1	1	1	1	1	1	1	1	1	1	1	1	0	1
rxn16230	limonene,NADPH:oxygen oxidoreductase	cpd00005_c + cpd00007_c + cpd00067_c + cpd03638_c --> cpd00001_c + cpd00006_c + cpd04490_c	Limonene and pinene degradation	1	1	1	1	1	1	0	1	1	1	1	1	1	1	1	1	1	1	1	1	1	1	1	1	0	1
rxn16231	GTP 8,9-lyase (cyclic pyranopterin monophosphate-forming)	cpd00001_c + cpd00038_c --> cpd00012_c + cpd00067_c + cpd19505_c	Folate biosynthesis	1	1	1	1	1	1	1	1	1	1	1	1	1	1	1	1	1	1	1	1	1	1	1	1	1	1
rxn16232	R09395	2 cpd17287_c + cpd19505_c <=> cpd03520_c	Folate biosynthesis	1	1	1	1	1	1	1	1	1	1	1	1	1	1	1	1	1	1	1	1	1	1	1	1	1	1
rxn16235	(2S)-lactyl-2-diphospho-5'-guanosine:7,8-didemethyl-8-hydroxy-5-deazariboflavin lactylphosphotransferase	cpd15839_c + cpd15889_c --> cpd00067_c + cpd00126_c + cpd20413_c	Methane metabolism	1	1	1	1	1	1	1	1	1	1	1	1	1	1	1	1	1	1	1	1	1	1	1	1	1	1
rxn16238	L-glutamate:coenzyme gamma-F420-2 (ADP-forming)	cpd00002_c + cpd00023_c + cpd00649_c --> cpd00008_c + cpd00009_c + cpd00067_c + cpd20411_c	Methane metabolism	1	1	1	1	1	1	1	1	1	1	1	1	1	1	1	1	1	1	1	1	1	1	1	1	1	1
rxn16246	glutathione-S-transferase	cpd00042_c + cpd20840_c <=> cpd08139_c	Metabolism of xenobiotics by cytochrome P450	1	1	1	1	1	1	1	1	1	1	1	1	1	1	1	1	1	1	1	1	1	1	1	1	1	1
rxn16257	carbonyl reductase	cpd00005_c + cpd00067_c + cpd15157_c <=> cpd00006_c + cpd20828_c	Metabolism of xenobiotics by cytochrome P450	0	1	0	0	0	0	0	0	0	0	0	0	0	0	0	0	0	0	0	0	0	0	0	1	0	0
rxn16312	long-chain-primary-alcohol:NADP+ oxidoreductase (CoA-acylating)	2 cpd00005_c + 2 cpd00067_c + cpd12196_c <=> 2 cpd00006_c + cpd00010_c + cpd00195_c	Cutin, suberine and wax biosynthesis	1	1	1	1	1	1	1	1	1	1	1	1	1	1	1	1	1	1	1	1	1	1	1	1	1	1
rxn16315	nicotinate:cytochrome 6-oxidoreductase (hydroxylating)	cpd00001_c + cpd00218_c + 2 cpd00685_c <=> 2 cpd00067_c + 2 cpd00686_c + cpd00752_c	Nicotinate and nicotinamide metabolism	1	1	1	1	1	1	1	1	1	1	1	1	1	1	1	1	1	1	1	1	1	1	1	1	1	1
rxn16323	ethanol:quinone oxidoreductase	cpd00363_c + cpd11669_c <=> cpd00071_c + cpd11665_c	Glycolysis / Gluconeogenesis	1	1	1	1	1	1	1	1	1	1	1	1	1	1	1	1	1	1	1	1	1	1	1	1	1	1
rxn16334	menaquinol:O2 oxidoreductase (H+-transporting)	cpd00007_c + 2 cpd12783_c --> 2 cpd00001_c + 2 cpd11451_c		1	1	1	1	1	1	1	1	1	1	1	1	1	1	1	1	1	1	1	1	1	1	1	1	1	1
rxn16335	D-amino acid:quinone oxidoreductase (deaminating)	cpd00001_c + cpd11673_c + cpd19168_c <=> cpd00013_c + cpd11625_c + cpd30750_c		1	1	1	1	1	1	1	1	1	1	1	1	1	1	1	1	1	1	1	1	1	1	1	1	1	1
rxn16339	nitrite:quinone oxidoreductase	cpd00209_c + cpd30750_c --> cpd00001_c + cpd00075_c + cpd19168_c	Nitrogen metabolism	1	1	1	1	1	1	1	1	1	1	1	1	1	1	1	1	1	1	1	1	1	1	1	1	1	1
rxn16341	hydrogen-sulfide:flavocytochrome c oxidoreductase	2 cpd00109_c + cpd00239_c --> cpd00067_c + cpd00074_c + 2 cpd00110_c	Sulfur metabolism	1	1	1	1	1	1	1	1	1	1	1	1	1	1	1	1	1	1	1	1	1	1	1	1	1	1
rxn16343	dimethyl sulfide:menaquinone oxidoreductase	cpd00001_c + cpd00450_c + cpd11451_c <=> cpd08021_c + cpd12783_c	Sulfur metabolism	0	0	0	0	0	0	0	1	0	0	0	0	0	0	0	0	0	0	0	0	0	0	0	0	0	0
rxn16354	9H-carbazole,NADPH:oxygen oxidoreductase (2,3-hydroxylating)	cpd00005_c + cpd00007_c + cpd00067_c + cpd05039_c --> cpd00006_c + cpd05040_c	Dioxin degradation	0	0	0	0	0	0	0	0	0	1	0	0	0	0	0	0	0	0	0	0	0	0	0	0	0	0
rxn16355	methanesulfonate,NADH:oxygen oxidoreductase	cpd00004_c + cpd00007_c + cpd00067_c + cpd08023_c --> cpd00001_c + cpd00003_c + cpd00055_c + cpd00081_c	Sulfur metabolism	1	1	1	1	1	1	1	1	1	1	1	1	1	1	1	1	1	1	1	1	1	1	1	1	1	1
rxn16356	urate,NADH:oxygen oxidoreductase (5-hydroxyisourate forming)	cpd00004_c + cpd00007_c + cpd00067_c + cpd00300_c --> cpd00001_c + cpd00003_c + cpd08625_c	Purine metabolism	1	1	1	1	1	1	1	1	1	1	1	1	1	1	1	1	1	1	1	1	1	1	1	1	1	1
rxn16359	anthranilate,FAD:oxygen oxidoreductase (3-hydroxylating)	cpd00007_c + cpd00093_c + cpd00982_c --> cpd00001_c + cpd00015_c + cpd00483_c	Tryptophan metabolism	1	1	1	1	1	1	1	1	1	1	1	1	1	1	1	1	1	1	1	1	1	1	1	1	1	1
rxn16385	S-adenosyl-L-methionine:malonyl-CoA O-methyltransferase	cpd00017_c + cpd00070_c <=> cpd00019_c + cpd20921_c	Biotin metabolism	1	1	1	1	1	1	1	1	1	1	1	1	1	1	1	1	1	1	1	1	1	1	1	1	1	1
rxn16409	gallate:oxygen oxidoreductase	cpd00007_c + cpd01020_c --> 2 cpd00067_c + cpd02707_c	Aminobenzoate degradation	0	0	0	0	0	0	0	0	0	0	0	0	0	0	0	0	1	0	0	0	0	0	0	1	0	0
rxn16439	L-lysine:[tRNA(Ile2)]-cytidine34 ligase (AMP-forming)	cpd00002_c + cpd00039_c + cpd20969_c --> cpd00001_c + cpd00012_c + cpd00018_c + cpd20970_c		1	1	1	1	1	1	1	1	1	1	1	1	1	1	1	1	1	1	1	1	1	1	1	1	1	1
rxn16442	2,3-diacetamido-2,3-dideoxy-alpha-D-glucuronate 2-epimerase	cpd20972_c <=> cpd20992_c	Amino sugar and nucleotide sugar metabolism	1	0	0	0	0	0	0	0	0	0	0	1	0	0	0	0	1	1	0	0	0	0	0	0	0	0
rxn16485	UDP-glucose:ditrans,octacis-undecaprenyl-phosphate glucose phosphotransferase	cpd00026_c + cpd19245_c <=> cpd00091_c + cpd21017_c		1	1	1	1	1	1	1	1	1	1	1	1	1	1	1	1	1	0	1	1	1	1	1	1	1	1
rxn16503	S-methyl-5'-thioadenosine amidohydrolase	cpd00001_c + cpd00067_c + cpd00147_c --> cpd00013_c + cpd21032_c	Cysteine and methionine metabolism	1	1	1	1	1	1	1	1	1	1	1	1	1	1	1	1	1	1	1	1	1	1	1	1	1	1
rxn16511	S-methyl-5'-thioinosine:phosphate S-methyl-5-thio-alpha-D-ribosyl-transferase	cpd00009_c + cpd21032_c <=> cpd00226_c + cpd02574_c	Cysteine and methionine metabolism	1	1	1	1	1	1	1	1	1	1	1	1	1	1	1	1	1	1	1	1	1	1	1	1	1	1
rxn16512	CTP:1L-myo-inositol 1-phosphate cytidylyltransferase	cpd00052_c + cpd02484_c <=> cpd00012_c + cpd21039_c	Inositol phosphate metabolism	1	0	1	0	0	1	0	1	0	0	0	1	1	0	0	0	1	0	1	0	1	1	1	0	0	1
rxn16520	UDP-N-acetyl-D-glucosamine:protein-O-beta-N-acetyl-D-glucosaminyl transferase	cpd00037_c + cpd19051_c <=> cpd00014_c + cpd21046_c		0	0	0	0	0	0	0	0	0	1	0	0	0	0	0	0	0	0	0	0	0	0	0	0	0	0
rxn16543	UDP-N-acetylglucosamine hydro-lyase (inverting; UDP-2-acetamido-2,6-dideoxy-beta-L-arabino-hexos-4-ulose-forming)	cpd00037_c --> cpd00001_c + cpd21066_c	Amino sugar and nucleotide sugar metabolism	1	1	1	1	1	1	1	1	1	1	1	1	1	1	1	1	1	1	1	1	1	1	1	1	1	1
rxn16544	(3R)-3-hydroxyacyl-CoA hydro-lyase	cpd11812_c <=> cpd00001_c + cpd11722_c		1	1	1	1	1	1	1	1	1	1	1	1	1	1	1	1	1	1	1	1	1	1	1	1	1	1
rxn16553	cpd17077_c <=> cpd21073_c	cpd17077_c <=> cpd21073_c	Phenazine biosynthesis	1	0	0	0	0	0	0	0	0	0	0	0	0	0	0	0	0	0	0	0	0	0	0	0	0	0
rxn16568	cyanophycinase	cpd00001_c + 2 cpd20961_c <=> cpd20957_c + cpd21085_c		1	1	1	1	1	1	1	1	1	1	1	1	1	1	1	1	1	1	1	1	1	1	1	1	1	1
rxn16573	pimelyl-[acyl-carrier protein] methyl ester hydrolase	cpd00001_c + cpd21088_c <=> cpd00116_c + cpd21087_c	Biotin metabolism	1	1	1	1	1	1	1	1	1	1	1	1	1	1	1	1	1	1	1	1	1	1	1	1	1	1
rxn16574	ATP:molybdopterin adenylyltransferase	cpd00002_c + cpd03520_c <=> cpd00012_c + cpd21090_c	Folate biosynthesis	1	1	1	1	1	1	1	1	1	1	1	1	1	1	1	1	1	1	1	1	1	1	1	1	1	1
rxn16578	geranylgeranyl-diphosphate:isopentenyl-diphosphate cistransferase (adding 7 isopentenyl units)	7 cpd00113_c + cpd00289_c --> 7 cpd00012_c + 7 cpd00067_c + cpd21094_c	Terpenoid backbone biosynthesis	1	1	1	1	1	1	1	1	1	1	1	1	1	1	1	1	1	1	1	1	1	1	1	1	1	1
rxn16583	adenylyl-molybdopterin:molybdate molybdate transferase (AMP-forming)	cpd00067_c + cpd11574_c + cpd21090_c --> cpd00001_c + cpd00018_c + cpd19503_c	Folate biosynthesis	1	1	1	1	1	1	1	1	1	1	1	1	1	1	1	1	1	1	1	1	1	1	1	1	1	1
rxn16584	S-adenosyl-L-methione:demethylmenaquinol methyltransferase	cpd00017_c + cpd21089_c --> cpd00019_c + cpd00067_c + cpd12783_c	Ubiquinone and other terpenoid-quinone biosynthesis	1	1	1	1	1	1	1	1	1	1	1	1	1	1	1	1	1	1	1	1	1	1	1	1	1	1
rxn16586	butanoyl-CoA:NADP+ 2,3-oxidoreductase	cpd00006_c + cpd00120_c <=> cpd00005_c + cpd00067_c + cpd00650_c	Lysine degradation	0	1	0	0	0	0	0	0	0	0	0	0	1	0	0	0	0	0	0	0	0	0	0	0	0	0
rxn16588	fatty acid:hydroperoxide oxidoreductase (RH-hydroxylating)	cpd00025_c + cpd19000_c <=> cpd00001_c + cpd21102_c		1	1	1	1	1	1	1	1	1	1	1	1	1	1	1	1	1	1	1	1	1	1	1	1	1	1
rxn16607	CMP-3-deoxy-D-manno-oct-2-ulosonate:(KDO)2-lipid IVA 3-deoxy-D-manno-oct-2-ulosonate transferase [(2->8) glycosidic bond-forming]	cpd02546_c + cpd03586_c --> cpd00046_c + cpd00067_c + cpd21115_c		1	1	1	1	1	1	1	1	1	1	1	1	1	1	1	1	1	1	1	1	1	1	1	1	1	1
rxn16611	D-glycero-alpha-D-manno-heptose 7-phosphate aldose-ketose-isomerase	cpd00238_c <=> cpd21118_c	Lipopolysaccharide biosynthesis	1	1	1	1	1	1	1	1	1	1	1	1	1	1	1	1	1	1	1	1	1	1	1	1	1	1
rxn16613	D-glycero-alpha-D-manno-heptose 1,7-bisphosphate 7-phosphohydrolase	cpd00001_c + cpd21119_c <=> cpd00009_c + cpd21120_c	Lipopolysaccharide biosynthesis	1	1	1	1	1	1	1	1	1	1	1	1	1	1	1	1	1	1	1	1	1	1	1	1	1	1
rxn16614	GTP:D-glycero-alpha-D-manno-heptose 1-phosphate guanylyltransferase	cpd00038_c + cpd21120_c <=> cpd00012_c + cpd21121_c	Lipopolysaccharide biosynthesis	0	0	0	0	0	0	0	0	0	0	0	0	0	0	0	0	1	0	0	0	0	0	0	0	0	0
rxn16615	4-amino-4-deoxy-alpha-L-arabinopyranosyl ditrans,octacis-undecaprenyl phosphate:lipid IVA 4-amino-4-deoxy-beta-L-arabinopyranosyltransferase	cpd02993_c + cpd14878_c <=> cpd19245_c + cpd21124_c	Lipopolysaccharide biosynthesis	1	1	1	1	1	1	1	1	1	1	1	1	1	1	1	1	1	1	1	1	1	1	1	1	1	1
rxn16616	4-amino-4-deoxy-alpha-L-arabinopyranosyl ditrans,octacis-undecaprenyl phosphate:KDO2-lipid IVA 4-amino-4-deoxy-beta-L-arabinopyranosyltransferase	cpd03586_c + cpd14878_c <=> cpd19245_c + cpd21123_c		1	1	1	1	1	1	1	1	1	1	1	1	1	1	1	1	1	1	1	1	1	1	1	1	1	1
rxn16617	LysW:L-2-aminoadipate ligase (ADP-forming)	cpd00002_c + cpd00705_c + cpd21125_c <=> cpd00008_c + cpd00009_c + cpd00067_c + cpd21126_c	Lysine biosynthesis	1	1	1	1	1	1	1	1	1	1	1	0	1	1	1	1	1	1	1	1	1	1	1	1	1	0
rxn16622	D-arabino-hex-3-ulose-6-phosphate isomerase	cpd03583_c <=> cpd19035_c	Pentose phosphate pathway	1	1	1	1	1	1	1	1	1	1	1	1	1	1	1	1	1	1	1	1	1	1	1	1	1	1
rxn16623	4-amino-4-deoxy-alpha-L-arabinopyranosyl ditrans,octacis-undecaprenyl phosphate:KDO2-lipid A 4-amino-4-deoxy-alpha-L-arabinopyranosyltransferase	cpd03587_c + cpd14878_c <=> cpd19245_c + cpd21130_c	Lipopolysaccharide biosynthesis	1	1	1	1	1	1	1	1	1	1	1	1	1	1	1	1	1	1	1	1	1	1	1	1	1	1
rxn16628	dimethyl sulfide,NADH:oxygen oxidoreductase	cpd00004_c + cpd00007_c + cpd00067_c + cpd00450_c --> cpd00001_c + cpd00003_c + cpd00055_c + cpd00324_c	Sulfur metabolism	1	1	1	1	1	1	1	1	1	1	1	1	1	1	1	1	1	1	1	1	1	1	1	1	1	1
rxn16641	R09800	cpd00001_c + cpd03727_c --> cpd21168_c	Glycine, serine and threonine metabolism	1	1	1	1	1	1	1	1	1	1	1	1	1	1	1	1	1	1	1	1	1	1	1	1	1	1
rxn16660	3-hydroxy-9,10-secoandrosta-1,3,5(10)-triene-9,17-dione,FMNH2:oxygen oxidoreductase	cpd00007_c + cpd01270_c + cpd21183_c --> cpd00001_c + cpd00050_c + cpd02912_c	Steroid degradation	1	1	1	1	1	1	1	1	1	1	1	1	1	1	1	1	1	1	1	1	1	1	0	1	1	1
rxn16661	3-oxo-5,6-dehydrosuberyl-CoA semialdehyde:NADP+ oxidoreductase	cpd00001_c + cpd00006_c + cpd21185_c <=> cpd00005_c + 2 cpd00067_c + cpd21184_c	Phenylalanine metabolism	1	1	1	1	1	1	1	1	1	1	1	1	1	1	1	1	1	1	1	1	1	1	1	1	1	1
rxn16665	dTDP-3-amino-3,6-dideoxy-alpha-D-galactopyranose:2-oxoglutarate aminotransferase	cpd00024_c + cpd21186_c <=> cpd00023_c + cpd21199_c	Polyketide sugar unit biosynthesis	1	0	0	1	0	0	0	0	0	0	1	1	0	0	0	1	1	1	0	0	0	0	0	0	1	0
rxn16666	UDP-4-amino-4,6-dideoxy-N-acetyl-beta-L-altrosamine:2-oxoglutarate aminotransferase	cpd00024_c + cpd21200_c <=> cpd00023_c + cpd21066_c	Amino sugar and nucleotide sugar metabolism	0	0	0	0	0	0	0	0	0	1	0	0	0	0	1	0	0	0	1	0	1	1	1	0	1	0
rxn16675	UDP-2,4-bis(acetamido)-2,4,6-trideoxy-beta-L-altropyranose hydrolase	cpd00001_c + cpd21210_c --> cpd00014_c + cpd21211_c	Amino sugar and nucleotide sugar metabolism	0	0	0	0	0	0	0	0	0	0	0	0	0	0	1	0	0	0	1	0	1	1	1	0	0	0
rxn16677	2-oxepin-2(3H)-ylideneacetyl-CoA hydrolyase	cpd00001_c + cpd21214_c --> cpd21185_c	Phenylalanine metabolism	1	1	1	1	1	1	1	1	1	1	1	1	1	1	1	1	1	1	1	1	1	1	1	1	1	1
rxn16678	2-(1,2-epoxy-1,2-dihydrophenyl)acetyl-CoA isomerase	cpd21301_c <=> cpd21214_c	Phenylalanine metabolism	1	1	1	1	1	1	1	1	1	1	1	1	1	1	1	1	1	1	1	1	1	1	1	1	1	1
rxn16679	phenylacetyl-CoA:oxygen oxidoreductase (1,2-epoxidizing)	cpd00005_c + cpd00007_c + cpd00067_c + cpd00452_c --> cpd00001_c + cpd00006_c + cpd21301_c	Phenylalanine metabolism	1	1	1	1	1	1	1	1	1	1	1	1	1	1	1	1	1	1	1	1	1	1	1	1	1	1
rxn16680	R09839	cpd00010_c + cpd21184_c <=> cpd00022_c + cpd09843_c	Phenylalanine metabolism	1	1	1	1	1	1	1	1	1	1	1	1	1	1	1	1	1	1	1	1	1	1	1	1	1	1
rxn16681	R09840	cpd00001_c + cpd00452_c --> cpd00010_c + cpd00067_c + cpd19069_c	Phenylalanine metabolism	1	1	1	1	1	1	1	1	1	1	1	1	1	1	1	1	1	1	1	1	1	1	1	1	1	1
rxn16682	phosphoenolpyruvate:2,4-bis(acetylamino)-2,4,6-trideoxy-beta-L-altropyranose transferase (phosphate-hydrolysing, 2,7-acetylamino-transfering, 2-carboxy-2-oxoethyl-forming)	cpd00001_c + cpd00061_c + cpd21211_c --> cpd00009_c + cpd21315_c	Amino sugar and nucleotide sugar metabolism	0	0	0	0	0	0	0	0	0	0	0	0	0	0	1	0	0	0	1	0	1	1	1	0	0	0
rxn16683	acetyl-CoA:UDP-4-amino-4,6-dideoxy-N-acetyl-beta-L-altrosamine 4-N-acetyltransferase	cpd00022_c + cpd21200_c --> cpd00010_c + cpd00067_c + cpd21210_c	Amino sugar and nucleotide sugar metabolism	1	1	1	1	1	1	1	1	1	1	1	1	1	1	1	1	1	1	1	1	1	1	1	1	1	1
rxn16684	CTP:pseudaminate cytidylyltransferase	cpd00052_c + cpd21315_c --> cpd00012_c + cpd00067_c + cpd21316_c	Amino sugar and nucleotide sugar metabolism	0	0	0	0	0	0	0	0	0	0	0	0	0	0	1	0	0	0	1	0	1	1	1	0	0	0
rxn16686	CAAX protease	cpd00001_c + cpd21353_c <=> cpd11608_c + cpd12562_c	Terpenoid backbone biosynthesis	1	1	1	1	1	1	1	1	1	1	1	1	1	1	1	1	1	1	1	1	1	1	1	1	1	1
rxn16694	carbamoyl-phosphate:20-O-methyl-19-chloroproansamitocin carbamoyltransferase	cpd00146_c + cpd21368_c <=> cpd00009_c + cpd21369_c	Biosynthesis of ansamycins	1	1	1	1	1	1	1	1	1	1	1	1	1	1	1	1	1	1	1	1	1	1	1	1	1	1
rxn16699	carbamoyl-phosphate:ansamitocinoside-P-3 carbamoyltransferase	cpd00146_c + cpd21372_c <=> cpd00009_c + cpd21373_c	Biosynthesis of ansamycins	1	1	1	1	1	1	1	1	1	1	1	1	1	1	1	1	1	1	1	1	1	1	1	1	1	1
rxn16701	androsta-1,4-diene-3,17-dione,NADH:oxygen oxidoreductase (9alpha-hydroxylating)	cpd00004_c + cpd00007_c + cpd00067_c + cpd21377_c --> cpd00001_c + cpd00003_c + cpd10606_c	Steroid degradation	1	1	1	1	1	1	1	1	1	1	1	1	1	1	1	1	1	1	1	1	1	1	1	1	1	1
rxn16713	acetyl-CoA:dTDP-3-amino-3,6-dideoxy-alpha-D-galactopyranose 3-N-acetyltransferase	cpd00022_c + cpd21186_c --> cpd00010_c + cpd00067_c + cpd21389_c	Polyketide sugar unit biosynthesis	1	0	0	1	0	0	0	0	1	0	1	1	0	0	0	1	1	1	0	0	0	0	0	0	1	0
rxn16721	4,5:9,10-diseco-3-hydroxy-5,9,17-trioxoandrosta-1(10),2-diene-4-oate hydrolase ( (2Z,4Z)-2-hydroxyhexa-2,4-dienoate-forming)	cpd00001_c + cpd02941_c --> cpd00067_c + cpd21432_c + cpd21473_c	Steroid degradation	1	1	1	1	1	1	1	1	1	1	1	1	1	1	1	1	1	1	1	1	1	1	1	1	1	1
rxn16722	androstenedione:acceptor Delta1-oxidoreductase	cpd00237_c + cpd11609_c <=> cpd11610_c + cpd21377_c	Steroid degradation	1	1	1	1	1	1	1	1	1	1	1	1	1	1	1	1	1	1	1	1	1	1	1	1	1	1
rxn16758	cholesterol:NAD+ 3-oxidoreductase	cpd00003_c + cpd00160_c <=> cpd00004_c + cpd00067_c + cpd00463_c	Steroid degradation	1	1	1	1	1	1	1	1	1	1	1	1	1	1	1	1	1	1	1	1	1	1	0	1	1	1
rxn16776	uracil,FMNH2:oxygen oxidoreductase (uracil hydroxylating, ring-opening)	cpd00007_c + cpd00092_c + cpd01270_c --> cpd00050_c + cpd21464_c	Pyrimidine metabolism	1	1	1	1	1	1	1	1	1	1	1	1	1	1	1	1	1	1	1	1	1	1	1	1	1	1
rxn16784	N,N'-diacetylchitobiose:phosphate N-acetyl-D-glucosaminyltransferase	cpd00009_c + cpd01157_c --> cpd00122_c + cpd19031_c	Amino sugar and nucleotide sugar metabolism	0	0	0	1	1	1	0	0	0	0	0	0	0	0	1	0	0	0	0	1	0	0	0	0	0	1
rxn16794	(Z)-3-ureidoacrylate-peracid amidohydrolase	cpd00001_c + cpd21464_c <=> cpd00067_c + cpd01101_c + cpd21482_c	Pyrimidine metabolism	1	1	1	1	1	1	1	1	1	1	1	1	1	1	1	1	1	1	1	1	1	1	1	1	1	1
rxn16798	D-chiro-inositol:NAD+ oxidoreductase	cpd00003_c + cpd21131_c <=> cpd00004_c + cpd00067_c + cpd21484_c	Inositol phosphate metabolism	1	1	1	1	1	1	1	1	1	1	1	1	1	1	1	1	1	1	1	1	1	1	1	1	1	1
rxn16800	scyllo-inositol:NAD+ oxidoreductase	cpd00003_c + cpd03669_c <=> cpd00004_c + cpd00067_c + cpd00524_c	Inositol phosphate metabolism	1	1	1	1	1	1	1	1	1	1	1	1	1	1	1	1	1	1	1	1	1	1	1	1	1	1
rxn16801	scyllo-inositol:NADP+ oxidoreductase	cpd00006_c + cpd03669_c <=> cpd00005_c + cpd00067_c + cpd00524_c	Inositol phosphate metabolism	1	1	1	1	1	1	1	1	1	1	1	1	1	1	1	1	1	1	1	1	1	1	1	1	1	1
rxn16802	5-androstene-3,17-dione delta5-delta4-isomerase	cpd21485_c <=> cpd00237_c	Steroid degradation	0	0	0	0	0	1	0	0	0	0	0	0	0	1	0	0	0	0	0	1	0	0	0	1	0	0
rxn16803	epiandrosterone:NAD+ oxidoreductase	cpd00003_c + cpd04797_c <=> cpd00004_c + cpd00067_c + cpd00511_c	Steroid degradation	1	1	1	1	1	1	1	1	1	1	1	1	1	1	1	1	1	1	1	1	1	1	1	1	1	1
rxn16804	dehydroepiandrosterone:NAD+ oxidoreductase	cpd00003_c + cpd00904_c <=> cpd00004_c + cpd00067_c + cpd21485_c	Steroid degradation	1	1	1	1	1	1	1	1	1	1	1	1	1	1	1	1	1	1	1	1	1	1	1	1	1	1
rxn16806	7,8-dihydroneopterin 3'-triphosphate acetaldehyde-lyase (6-carboxy-5,6,7,8-tetrahydropterin and triphosphate-forming)	cpd00001_c + cpd02978_c <=> cpd00067_c + cpd00071_c + cpd00421_c + cpd21472_c	Folate biosynthesis	1	1	1	1	1	1	1	1	1	1	1	1	1	1	1	1	1	1	1	1	1	1	1	1	1	1
rxn16823	2-(2-carboxy-4-methylthiazol-5-yl)ethyl phosphate isomerase	cpd21479_c --> cpd21480_c	Thiamine metabolism	1	1	1	1	1	1	1	1	1	1	1	1	1	1	1	1	1	1	1	1	1	1	1	1	1	1
rxn16824	7-carboxy-7-carbaguanine:ammonia ligase (ADP-forming)	cpd00002_c + cpd00013_c + cpd21481_c --> cpd00001_c + cpd00008_c + cpd00009_c + cpd00067_c + cpd14718_c	Folate biosynthesis	1	1	1	1	1	1	1	1	1	1	1	1	1	1	1	1	1	1	1	1	1	1	1	1	1	1
rxn16825	(2S)-ethylmalonyl-CoA epimerase	cpd18009_c <=> cpd21471_c	Glyoxylate and dicarboxylate metabolism	1	1	1	1	1	1	1	1	1	1	1	1	1	1	1	1	1	1	1	1	1	1	1	1	1	1
rxn16826	Ureidoacrylate amidohydrolase	cpd00001_c + cpd21487_c <=> cpd00067_c + cpd01101_c + cpd21486_c	Pyrimidine metabolism	1	1	1	1	1	1	1	1	1	1	1	1	1	1	1	1	1	1	1	1	1	1	1	1	1	1
rxn16828	R09982	cpd21482_c <=> cpd21486_c	Pyrimidine metabolism	1	1	1	1	1	1	1	1	1	1	1	1	1	1	1	1	1	1	1	1	1	1	1	1	1	1
rxn16829	R09983	cpd00001_c + cpd00067_c + cpd21486_c --> cpd00013_c + cpd00191_c	Pyrimidine metabolism	1	1	1	1	1	1	1	1	1	1	1	1	1	1	1	1	1	1	1	1	1	1	1	1	1	1
rxn16835	L-threo-7,8-dihydrobiopterin:NADP+ oxidoreductase	cpd00006_c + cpd21493_c <=> cpd00005_c + cpd00067_c + cpd00622_c		0	0	0	0	0	0	0	0	0	0	0	0	0	0	0	0	0	0	0	0	0	0	0	1	0	0
rxn16836	L-threo-tetrahydrobiopterin:NADP+ oxidoreductase	2 cpd00006_c + cpd21494_c <=> 2 cpd00005_c + 2 cpd00067_c + cpd02315_c	Folate biosynthesis	0	0	0	0	0	0	0	0	0	0	0	0	0	0	0	0	0	0	0	0	0	0	0	1	0	0
rxn16839	4-amino-5-aminomethyl-2-methylpyrimidine aminohydrolase	cpd00001_c + cpd00067_c + cpd21497_c <=> cpd00013_c + cpd00939_c	Thiamine metabolism	0	0	0	0	0	0	0	0	0	0	0	1	0	0	0	0	0	0	0	0	0	0	0	0	0	0
rxn16840	alpha-maltose 1-phosphate:(1->4)-alpha-D-glucan 4-alpha-D-maltosyltransferase	cpd21470_c <=> cpd00009_c + 2 cpd11735_c	Starch and sucrose metabolism	1	1	1	1	1	1	1	1	1	1	1	1	1	1	1	1	1	1	1	1	1	1	1	1	1	1
rxn16841	R09995	cpd00001_c + cpd11657_c <=> cpd00794_c	Starch and sucrose metabolism	1	1	1	1	1	1	1	1	1	1	1	1	1	1	1	1	1	1	1	1	1	1	1	1	1	1
rxn19800	glucosamine kinase	cpd00002_c + cpd00276_c --> cpd00008_c + cpd00067_c + cpd00288_c		1	1	0	0	0	1	0	0	0	0	0	1	0	0	0	0	0	0	0	0	0	1	0	0	0	0
rxn21407	pyochelin synthase complex	cpd00005_c + cpd00017_c + 2.0 cpd00084_c + cpd00599_c <=> 4.0 cpd00001_c + cpd00006_c + cpd00019_c + cpd08828_c		1	1	1	1	1	1	1	1	1	1	1	1	1	1	1	1	1	1	1	1	1	1	1	1	1	1
rxn31934	cpd00002_c + cpd00276_c --> cpd00008_c + cpd00067_c + cpd00288_c	cpd00002_c + cpd00276_c --> cpd00008_c + cpd00067_c + cpd00288_c	Amino sugar and nucleotide sugar metabolism	1	0	0	0	0	0	0	0	0	0	0	0	0	0	0	0	0	0	0	0	0	0	0	0	0	0
rxn31936	cpd00002_c + cpd00276_c --> cpd00008_c + cpd00067_c + cpd00288_c	cpd00002_c + cpd00276_c --> cpd00008_c + cpd00067_c + cpd00288_c	Amino sugar and nucleotide sugar metabolism	1	0	0	0	0	0	0	0	0	0	0	0	0	0	0	0	0	0	0	0	0	0	0	0	0	0
rxn36698	dihydoorotic acid dehydrogenase (quinone9)	cpd00282_c + cpd01351_c <=> cJB00125_c + cpd00247_c	Pyrimidine metabolism	1	1	1	1	1	1	1	1	1	1	1	1	1	1	1	1	1	1	1	1	1	1	1	1	1	1
rxn36761	Malate dehydrogenase (ubiquinone-9 as acceptor)	cpd00130_c + cpd01351_c --> cJB00125_c + cpd00032_c	TCA Cycle	1	1	1	1	1	1	1	1	1	1	1	1	1	1	1	1	1	1	1	1	1	1	1	1	1	1
rxn36840	NADPH quinone oxidoreductase	cpd00005_c + cpd00067_c + cpd01351_c --> cJB00125_c + cpd00006_c	Oxidative phosphorylation	1	1	1	1	1	1	1	1	1	1	1	1	1	1	1	1	1	1	1	1	1	1	1	1	1	1
rxn37076	pyruvate oxidase	cpd00001_c + cpd00020_c + cpd01351_c --> cJB00125_c + cpd00011_c + cpd00029_c	Pyruvate metabolism	1	1	1	1	1	1	1	1	1	1	1	1	1	1	1	1	1	1	1	1	1	1	1	1	1	1
rxn37440	glycerol-3-phosphate dehydrogenase (ubiquinone-9)	cpd00080_c + cpd01351_c --> cJB00125_c + cpd00095_c	Oxidative phosphorylation	1	1	1	1	1	1	1	1	1	1	1	1	1	1	1	1	1	1	1	1	1	1	1	1	1	1
rxn39717	dTDP-3-amino-3,6-dideoxy-alpha-D-glucopyranose:2-oxoglutarate aminotransferase	cpd00023_c + cpd04021_c <=> cpd00024_c + cpd08722_c	Polyketide sugar unit biosynthesis	1	0	0	1	0	0	0	0	0	0	1	1	0	0	0	1	1	1	0	0	0	0	0	0	1	0
rxn39718	dTDP-3-amino-3,4,6-trideoxy-D-glucose:2-oxoglutarate aminotransferase	cpd00023_c + cpd04022_c <=> cpd00024_c + cpd04023_c	Polyketide sugar unit biosynthesis	1	0	0	1	1	1	0	0	0	1	1	1	0	0	0	1	1	1	0	0	0	0	0	0	1	1
rxn42682	L-ornithine 5-monooxygenase	cpd00005_c + cpd00007_c + cpd00064_c --> cpd00001_c + cpd00006_c + cpd23005_c		1	1	1	1	1	1	1	1	1	1	1	1	1	1	1	1	1	1	1	1	1	1	1	1	1	1
SK_cpd11416_c	Biomass sink	cpd11416_c -->		1	1	1	1	1	1	1	1	1	1	1	1	1	1	1	1	1	1	1	1	1	1	1	1	1	1
				2857	2882	2842	2858	2839	2899	2836	2848	2856	2896	2853	2856	2852	2861	2846	2853	2884	2849	2831	2855	2856	2857	2864	2879	2859	2881
