## Supplementary info for "Model-driven characterization of functional diversity of *Pseudomonas aeruginosa* clinical isolates with broadly representative phenotypes": SI_4.xlsx

### Sheet: Sheet1
Isolate	RepeatPatient	Season	Age	Sex	CysticFibrosis	Diabetes	IsolationSite	Mucoidy	Metallic	Hemolysis	Pigment
UVA10036	Yes	winter	68	Male	nocf	nodb	Lung/Trachea	Mucoid	Non-Metallic	Non-Hemolytic	Green
UVA10098	Yes	fall	28	Male	nocf	nodb	Other	Non-Mucoid	Non-Metallic	Hemolytic	Green
UVA10338	No	fall	55	Male	nocf	db	Skin/Wound	Non-Mucoid	Non-Metallic	Hemolytic	Green
UVA10439	Yes	winter	14	Female	cf	nodb	Lung/Trachea	Non-Mucoid	Non-Metallic	Hemolytic	Green
UVA10470	No	spring	15	Female	nocf	nodb	Urine/Catheter	Non-Mucoid	Non-Metallic	Non-Hemolytic	Green
UVA10545	Yes	fall	42	Male	cf	db	Lung/Trachea	Non-Mucoid	Non-Metallic	Hemolytic	None
UVA10549	No	winter	1.67	Female	nocf	nodb	ENT/Sinus	Non-Mucoid	Non-Metallic	Non-Hemolytic	Green
UVA10556	No	spring	29	Female	nocf	nodb	Urine/Catheter	Non-Mucoid	Non-Metallic	Hemolytic	Blue
UVA10601	Yes	spring	66	Male	nocf	nodb	Skin/Wound	Non-Mucoid	Metallic	Hemolytic	Mixed
UVA10627	No	spring	24	Female	cf	db	ENT/Sinus	Non-Mucoid	Non-Metallic	Hemolytic	Green
UVA10691	No	summer	77	Male	nocf	db	Urine/Catheter	Non-Mucoid	Non-Metallic	Hemolytic	Green
UVA10785	No	fall	76	Female	nocf	nodb	Urine/Catheter	Non-Mucoid	Non-Metallic	Hemolytic	Green
UVA11002	No	fall	60	Female	nocf	nodb	Lung/Trachea	Non-Mucoid	Non-Metallic	Hemolytic	None
UVA11021	No	summer	75	Male	nocf	nodb	Urine/Catheter	Non-Mucoid	Metallic	Non-Hemolytic	Mixed
UVA11164	No	spring	59	Female	nocf	nodb	Skin/Wound	Non-Mucoid	Non-Metallic	Hemolytic	Green
UVA11210	No	winter	66	Male	nocf	nodb	Lung/Trachea	Non-Mucoid	Metallic	Hemolytic	Mixed
UVA11294	No	winter	49	Female	cf	nodb	Lung/Trachea	Non-Mucoid	Non-Metallic	Hemolytic	None
UVA11307	No	fall	38	Male	nocf	db	Skin/Wound	Non-Mucoid	Metallic	Hemolytic	Green
UVA11320	No	summer	4	Female	nocf	nodb	ENT/Sinus	Non-Mucoid	Metallic	Hemolytic	Green
UVA11432	Yes	summer	14	Female	cf	nodb	ENT/Sinus	Non-Mucoid	Non-Metallic	Hemolytic	None
UVA11523	No	spring	49	Female	nocf	nodb	ENT/Sinus	Mucoid	Non-Metallic	Hemolytic	Blue
UVA11529	Yes	fall	64	Female	nocf	nodb	Urine/Catheter	Non-Mucoid	Metallic	Hemolytic	Mixed
UVA11681	No	spring	4	Male	nocf	nodb	Lung/Trachea	Non-Mucoid	Metallic	Hemolytic	Red
UVA11701	No	summer	70	Male	nocf	nodb	Urine/Catheter	Non-Mucoid	Metallic	Hemolytic	Mixed
UVA11718	No	spring	81	Female	nocf	nodb	Urine/Catheter	Non-Mucoid	Non-Metallic	Non-Hemolytic	None
UVA11719	Yes	winter	46	Female	cf	db	Lung/Trachea	Mucoid	Non-Metallic	Hemolytic	Green
UVA11738	No	summer	62	Male	nocf	db	Lung/Trachea	Non-Mucoid	Metallic	Hemolytic	Mixed
UVA11840	Yes	winter	53	Male	cf	nodb	ENT/Sinus	Mucoid	Non-Metallic	Hemolytic	None
UVA11871	Yes	winter	23	Male	cf	nodb	ENT/Sinus	Non-Mucoid	Non-Metallic	Non-Hemolytic	Mixed
UVA11878	Yes	summer	63	Female	nocf	nodb	Lung/Trachea	Non-Mucoid	Metallic	Hemolytic	Mixed
UVA12017	No	winter	14	Female	nocf	nodb	Lung/Trachea	Non-Mucoid	Non-Metallic	Hemolytic	Green
UVA12186	No	summer	19	Male	nocf	nodb	Lung/Trachea	Non-Mucoid	Non-Metallic	Hemolytic	Mixed
UVA12216	Yes	winter	35	Female	cf	nodb	Lung/Trachea	Mucoid	Non-Metallic	Non-Hemolytic	None
UVA12347	No	winter	80	Male	nocf	nodb	Urine/Catheter	Non-Mucoid	Non-Metallic	Hemolytic	Green
UVA12354	No	fall	34	Male	cf	db	Lung/Trachea	Mucoid	Non-Metallic	Hemolytic	Green
UVA12392	No	winter	70	Female	nocf	nodb	ENT/Sinus	Non-Mucoid	Metallic	Hemolytic	Green
UVA12424	Yes	spring	65	Female	nocf	db	Urine/Catheter	Non-Mucoid	Non-Metallic	Hemolytic	Green
UVA12442	Yes	fall	40	Female	cf	db	Lung/Trachea	Mucoid	Non-Metallic	Non-Hemolytic	Green
UVA12516	No	fall	71	Male	nocf	db	Urine/Catheter	Non-Mucoid	Non-Metallic	Hemolytic	None
UVA12529	No	spring	25	Female	cf	db	Lung/Trachea	Mucoid	Non-Metallic	Non-Hemolytic	Mixed
UVA12662	No	winter	85	Male	nocf	nodb	Urine/Catheter	Non-Mucoid	Non-Metallic	Hemolytic	Green
UVA12766	Yes	winter	38	Female	nocf	nodb	Urine/Catheter	Non-Mucoid	Non-Metallic	Hemolytic	Green
UVA12769	No	summer	3	Female	nocf	nodb	ENT/Sinus	Non-Mucoid	Non-Metallic	Hemolytic	Green
UVA12847	No	summer	2	Female	nocf	nodb	ENT/Sinus	Non-Mucoid	Metallic	Hemolytic	Green
UVA12907	No	summer	73	Female	nocf	nodb	Lung/Trachea	Non-Mucoid	Non-Metallic	Non-Hemolytic	Green
UVA12942	No	spring	78	Female	nocf	nodb	Urine/Catheter	Non-Mucoid	Non-Metallic	Hemolytic	Green
UVA13104	No	spring	38	Male	nocf	nodb	Lung/Trachea	Non-Mucoid	Non-Metallic	Hemolytic	Green
UVA13160	No	summer	79	Male	nocf	db	Blood	Non-Mucoid	Non-Metallic	Hemolytic	Mixed
UVA13172	Yes	fall	55	Male	nocf	db	Blood	Non-Mucoid	Non-Metallic	Hemolytic	Green
UVA13275	No	fall	31	Male	nocf	db	Skin/Wound	Non-Mucoid	Non-Metallic	Hemolytic	Green
UVA13369	No	fall	62	Female	nocf	nodb	Lung/Trachea	Non-Mucoid	Non-Metallic	Non-Hemolytic	None
UVA13385	Yes	summer	39	Male	nocf	nodb	Urine/Catheter	Non-Mucoid	Metallic	Hemolytic	Green
UVA13527	No	spring	59	Female	nocf	nodb	ENT/Sinus	Non-Mucoid	Non-Metallic	Hemolytic	Blue
UVA13562	No	fall	35	Female	cf	nodb	ENT/Sinus	Non-Mucoid	Non-Metallic	Hemolytic	Red
UVA13575	No	summer	>=90	Male	nocf	nodb	Urine/Catheter	Mucoid	Non-Metallic	Hemolytic	None
UVA13623	Yes	summer	36	Male	cf	db	Lung/Trachea	Non-Mucoid	Non-Metallic	Non-Hemolytic	None
UVA13627	No	summer	66	Male	nocf	nodb	Urine/Catheter	Non-Mucoid	Non-Metallic	Hemolytic	Green
UVA13957	No	summer	23	Male	cf	nodb	ENT/Sinus	Non-Mucoid	Non-Metallic	Hemolytic	Green
UVA13968	No	summer	42	Male	nocf	db	Urine/Catheter	Non-Mucoid	Non-Metallic	Hemolytic	None
UVA13989	No	fall	75	Female	nocf	db	Urine/Catheter	Non-Mucoid	Non-Metallic	Hemolytic	Green
UVA13992	Yes	fall	15	Female	cf	nodb	ENT/Sinus	Mucoid	Non-Metallic	Hemolytic	Mixed
UVA14109	No	fall	6	Female	nocf	nodb	Urine/Catheter	Non-Mucoid	Non-Metallic	Hemolytic	Green
UVA14140	No	spring	33	Female	nocf	db	Skin/Wound	Non-Mucoid	Non-Metallic	Hemolytic	Blue
UVA14444	No	spring	62	Female	nocf	db	Urine/Catheter	Non-Mucoid	Metallic	Hemolytic	Blue
UVA14557	No	fall	>=90	Female	nocf	nodb	Urine/Catheter	Non-Mucoid	Metallic	Non-Hemolytic	Green
UVA14629	No	summer	63	Female	nocf	nodb	Skin/Wound	Non-Mucoid	Non-Metallic	Hemolytic	Green
UVA14781	No	spring	15	Male	cf	nodb	ENT/Sinus	Non-Mucoid	Non-Metallic	Hemolytic	Green
UVA14817	No	fall	59	Male	nocf	nodb	Lung/Trachea	Non-Mucoid	Metallic	Hemolytic	Green
UVA14916	No	summer	51	Male	nocf	db	Skin/Wound	Non-Mucoid	Metallic	Hemolytic	Green
UVA14961	No	winter	53	Male	nocf	db	Lung/Trachea	Mucoid	Non-Metallic	Non-Hemolytic	Green
UVA14964	Yes	fall	0.5	Female	cf	nodb	ENT/Sinus	Non-Mucoid	Non-Metallic	Non-Hemolytic	Green
UVA14997	Yes	spring	18	Male	cf	db	Lung/Trachea	Mucoid	Non-Metallic	Non-Hemolytic	Blue
UVA15030	Yes	spring	54	Male	nocf	db	Skin/Wound	Non-Mucoid	Non-Metallic	Hemolytic	Green
UVA15034	No	fall	13	Female	nocf	nodb	ENT/Sinus	Non-Mucoid	Non-Metallic	Hemolytic	None
UVA15038	No	fall	58	Female	cf	nodb	Lung/Trachea	Non-Mucoid	Metallic	Hemolytic	None
UVA15113	Yes	winter	21	Male	nocf	nodb	Skin/Wound	Non-Mucoid	Non-Metallic	Non-Hemolytic	None
UVA15131	Yes	winter	62	Male	nocf	nodb	Lung/Trachea	Non-Mucoid	Non-Metallic	Non-Hemolytic	None
UVA15255	No	spring	25	Male	nocf	nodb	Other	Non-Mucoid	Non-Metallic	Hemolytic	Green
UVA15321	No	winter	63	Female	nocf	nodb	Skin/Wound	Non-Mucoid	Metallic	Hemolytic	None
UVA15544	Yes	fall	35	Female	cf	nodb	Lung/Trachea	Mucoid	Non-Metallic	Non-Hemolytic	None
UVA15602	No	summer	61	Male	nocf	nodb	Lung/Trachea	Non-Mucoid	Non-Metallic	Non-Hemolytic	None
UVA15627	No	spring	66	Male	nocf	db	ENT/Sinus	Non-Mucoid	Non-Metallic	Hemolytic	Green
UVA15647	No	fall	82	Female	nocf	nodb	Lung/Trachea	Non-Mucoid	Non-Metallic	Hemolytic	Green
UVA15708	No	spring	45	Male	cf	db	Lung/Trachea	Non-Mucoid	Metallic	Hemolytic	Mixed
UVA16182	No	winter	43	Male	nocf	nodb	Skin/Wound	Non-Mucoid	Non-Metallic	Hemolytic	Green
UVA16209	No	summer	13	Female	nocf	nodb	ENT/Sinus	Non-Mucoid	Non-Metallic	Hemolytic	Green
UVA16261	No	spring	49	Female	nocf	nodb	Urine/Catheter	Non-Mucoid	Non-Metallic	Hemolytic	Green
UVA16378	Yes	fall	50	Female	nocf	nodb	Urine/Catheter	Non-Mucoid	Metallic	Hemolytic	Mixed
UVA16470	Yes	fall	59	Male	nocf	nodb	Other	Non-Mucoid	Metallic	Non-Hemolytic	Green
UVA16568	No	winter	39	Male	nocf	nodb	ENT/Sinus	Non-Mucoid	Metallic	Non-Hemolytic	Mixed
UVA16846	No	winter	44	Male	nocf	nodb	Lung/Trachea	Non-Mucoid	Non-Metallic	Hemolytic	Green
UVA16865	No	winter	60	Female	nocf	nodb	Skin/Wound	Non-Mucoid	Metallic	Non-Hemolytic	Green
UVA16893	Yes	fall	36	Male	cf	db	Lung/Trachea	Mucoid	Non-Metallic	Non-Hemolytic	Mixed
UVA16905	Yes	summer	47	Female	cf	nodb	Lung/Trachea	Non-Mucoid	Metallic	Hemolytic	Green
UVA16906	No	winter	65	Female	nocf	db	Urine/Catheter	Mucoid	Non-Metallic	Non-Hemolytic	Green
UVA16951	No	fall	68	Male	nocf	nodb	Lung/Trachea	Non-Mucoid	Non-Metallic	Hemolytic	Green
UVA17042	Yes	winter	19	Female	cf	nodb	Lung/Trachea	Mucoid	Non-Metallic	Hemolytic	None
UVA17061	No	winter	19	Male	nocf	nodb	Lung/Trachea	Mucoid	Non-Metallic	Non-Hemolytic	Green
UVA17076	No	winter	78	Male	nocf	nodb	Urine/Catheter	Non-Mucoid	Metallic	Non-Hemolytic	None
UVA17211	No	summer	64	Female	nocf	nodb	Urine/Catheter	Non-Mucoid	Non-Metallic	Hemolytic	Green
UVA17215	No	spring	76	Male	nocf	nodb	Urine/Catheter	Non-Mucoid	Non-Metallic	Hemolytic	Green
UVA17287	No	spring	40	Male	nocf	nodb	Lung/Trachea	Non-Mucoid	Non-Metallic	Hemolytic	Mixed
UVA17334	No	spring	22	Male	cf	nodb	Lung/Trachea	Mucoid	Non-Metallic	Non-Hemolytic	None
UVA17351	Yes	winter	28	Male	nocf	nodb	Urine/Catheter	Non-Mucoid	Non-Metallic	Non-Hemolytic	Mixed
UVA17448	No	winter	58	Male	nocf	nodb	Skin/Wound	Non-Mucoid	Metallic	Hemolytic	Green
UVA17594	No	summer	28	Male	nocf	nodb	Urine/Catheter	Non-Mucoid	Non-Metallic	Hemolytic	Green
UVA17824	Yes	fall	24	Female	cf	db	Lung/Trachea	Non-Mucoid	Non-Metallic	Hemolytic	Green
UVA17888	Yes	spring	39	Male	nocf	nodb	Urine/Catheter	Non-Mucoid	Non-Metallic	Hemolytic	Green
UVA17922	Yes	summer	23	Female	cf	nodb	Lung/Trachea	Non-Mucoid	Non-Metallic	Hemolytic	Green
UVA17939	Yes	fall	28	Male	nocf	nodb	Urine/Catheter	Non-Mucoid	Non-Metallic	Hemolytic	Green
UVA17946	Yes	winter	28	Male	cf	db	Lung/Trachea	Mucoid	Non-Metallic	Non-Hemolytic	Green
UVA17964	No	fall	73	Female	nocf	nodb	Skin/Wound	Non-Mucoid	Non-Metallic	Hemolytic	Green
UVA17980	Yes	winter	13	Male	cf	nodb	Lung/Trachea	Non-Mucoid	Non-Metallic	Hemolytic	Mixed
UVA18092	No	summer	79	Female	nocf	db	Urine/Catheter	Non-Mucoid	Non-Metallic	Hemolytic	Blue
UVA18093	No	summer	81	Male	nocf	db	ENT/Sinus	Non-Mucoid	Non-Metallic	Hemolytic	Green
UVA18103	Yes	summer	36	Male	cf	db	ENT/Sinus	Mucoid	Non-Metallic	Non-Hemolytic	None
UVA18197	No	fall	52	Female	nocf	nodb	Other	Non-Mucoid	Metallic	Hemolytic	Mixed
UVA18275	No	fall	76	Female	nocf	nodb	ENT/Sinus	Non-Mucoid	Non-Metallic	Hemolytic	Green
UVA18277	No	spring	>=90	Female	nocf	nodb	Urine/Catheter	Non-Mucoid	Non-Metallic	Hemolytic	Mixed
UVA18321	Yes	summer	25	Female	cf	db	Lung/Trachea	Non-Mucoid	Metallic	Hemolytic	None
UVA18334	No	fall	81	Male	nocf	nodb	Urine/Catheter	Non-Mucoid	Metallic	Hemolytic	Mixed
UVA18348	No	winter	69	Male	nocf	db	Skin/Wound	Mucoid	Non-Metallic	Non-Hemolytic	Green
UVA18666	No	spring	24	Female	cf	nodb	Lung/Trachea	Non-Mucoid	Non-Metallic	Hemolytic	Blue
UVA18681	No	fall	44	Female	nocf	db	Urine/Catheter	Non-Mucoid	Non-Metallic	Hemolytic	Green
UVA18857	No	fall	81	Male	nocf	nodb	Lung/Trachea	Non-Mucoid	Non-Metallic	Non-Hemolytic	Mixed
UVA18927	No	summer	43	Female	nocf	nodb	Urine/Catheter	Non-Mucoid	Non-Metallic	Hemolytic	None
UVA19031	No	spring	22	Male	cf	nodb	Lung/Trachea	Non-Mucoid	Non-Metallic	Non-Hemolytic	Green
UVA19055	No	spring	78	Female	nocf	nodb	Urine/Catheter	Non-Mucoid	Non-Metallic	Hemolytic	Green
UVA19137	Yes	fall	74	Male	nocf	nodb	Lung/Trachea	Non-Mucoid	Non-Metallic	Hemolytic	Green
UVA19210	No	fall	0.583333	Male	cf	nodb	ENT/Sinus	Non-Mucoid	Non-Metallic	Hemolytic	Green
UVA19260	Yes	winter	20	Male	nocf	nodb	Lung/Trachea	Non-Mucoid	Metallic	Hemolytic	None
UVA19288	Yes	winter	47	Female	nocf	db	Skin/Wound	Non-Mucoid	Metallic	Hemolytic	None
UVA19326	Yes	fall	78	Male	nocf	nodb	Lung/Trachea	Non-Mucoid	Metallic	Non-Hemolytic	Mixed
UVA19396	No	fall	21	Female	cf	nodb	Lung/Trachea	Non-Mucoid	Non-Metallic	Non-Hemolytic	Green
UVA19756	Yes	summer	68	Female	nocf	db	Skin/Wound	Non-Mucoid	Non-Metallic	Hemolytic	Blue
UVA19942	No	fall	26	Male	nocf	nodb	Urine/Catheter	Non-Mucoid	Non-Metallic	Hemolytic	Green
UVA20033	No	summer	36	Female	cf	db	Lung/Trachea	Non-Mucoid	Metallic	Non-Hemolytic	Green
UVA20157	No	fall	66	Female	nocf	db	Urine/Catheter	Non-Mucoid	Non-Metallic	Hemolytic	Green
UVA20178	No	winter	71	Female	nocf	nodb	Lung/Trachea	Mucoid	Non-Metallic	Non-Hemolytic	None
UVA20237	No	fall	63	Male	nocf	nodb	Urine/Catheter	Non-Mucoid	Metallic	Hemolytic	Mixed
UVA20270	Yes	summer	43	Male	cf	nodb	ENT/Sinus	Mucoid	Non-Metallic	Hemolytic	Green
UVA20279	No	summer	55	Male	nocf	db	Urine/Catheter	Non-Mucoid	Metallic	Hemolytic	Green
UVA20400	No	spring	41	Male	cf	db	ENT/Sinus	Non-Mucoid	Non-Metallic	Non-Hemolytic	Green
UVA20429	Yes	summer	37	Male	cf	db	Lung/Trachea	Mucoid	Non-Metallic	Non-Hemolytic	None
UVA20661	No	summer	18	Male	nocf	nodb	Urine/Catheter	Non-Mucoid	Non-Metallic	Hemolytic	Green
UVA20775	No	spring	63	Female	nocf	nodb	Urine/Catheter	Non-Mucoid	Non-Metallic	Hemolytic	Green
UVA20797	No	fall	>=90	Male	nocf	db	Lung/Trachea	Non-Mucoid	Non-Metallic	Hemolytic	Green
UVA20879	No	summer	79	Female	nocf	nodb	Urine/Catheter	Non-Mucoid	Metallic	Hemolytic	Green
UVA20915	Yes	fall	52	Male	cf	nodb	Lung/Trachea	Mucoid	Non-Metallic	Hemolytic	Mixed
UVA20943	Yes	spring	25	Male	nocf	nodb	Lung/Trachea	Non-Mucoid	Non-Metallic	Hemolytic	Mixed
UVA21061	No	winter	77	Male	nocf	db	Urine/Catheter	Non-Mucoid	Non-Metallic	Hemolytic	Green
UVA21134	No	spring	6	Female	nocf	nodb	Urine/Catheter	Non-Mucoid	Metallic	Hemolytic	Mixed
UVA21151	No	fall	72	Female	nocf	nodb	Lung/Trachea	Non-Mucoid	Non-Metallic	Non-Hemolytic	Green
UVA21233	Yes	spring	64	Female	cf	db	ENT/Sinus	Non-Mucoid	Metallic	Hemolytic	Green
UVA21295	No	winter	78	Male	nocf	nodb	ENT/Sinus	Mucoid	Non-Metallic	Non-Hemolytic	Green
UVA21348	No	spring	79	Female	nocf	nodb	Lung/Trachea	Non-Mucoid	Non-Metallic	Non-Hemolytic	Green
UVA21396	No	summer	77	Female	nocf	db	Urine/Catheter	Non-Mucoid	Non-Metallic	Hemolytic	Mixed
UVA21683	Yes	fall	23	Male	cf	nodb	Lung/Trachea	Non-Mucoid	Non-Metallic	Hemolytic	Green
UVA21740	No	fall	74	Female	nocf	db	Urine/Catheter	Non-Mucoid	Metallic	Hemolytic	Green
UVA21747	Yes	winter	32	Female	cf	nodb	Lung/Trachea	Mucoid	Non-Metallic	Non-Hemolytic	None
UVA21757	No	winter	23	Female	cf	nodb	Lung/Trachea	Non-Mucoid	Non-Metallic	Hemolytic	Green
UVA21789	Yes	fall	16	Male	cf	nodb	Lung/Trachea	Non-Mucoid	Non-Metallic	Hemolytic	Green
UVA21933	Yes	fall	19	Female	cf	nodb	Lung/Trachea	Mucoid	Non-Metallic	Non-Hemolytic	Green
UVA21958	No	winter	78	Male	nocf	nodb	Lung/Trachea	Non-Mucoid	Non-Metallic	Non-Hemolytic	None
UVA22185	No	fall	6	Female	nocf	nodb	Skin/Wound	Non-Mucoid	Non-Metallic	Hemolytic	Green
UVA22266	No	winter	75	Female	nocf	nodb	Skin/Wound	Non-Mucoid	Non-Metallic	Non-Hemolytic	Green
UVA22340	No	fall	61	Female	nocf	nodb	Lung/Trachea	Non-Mucoid	Metallic	Hemolytic	Mixed
UVA22509	Yes	winter	56	Female	cf	nodb	ENT/Sinus	Mucoid	Non-Metallic	Non-Hemolytic	Green
UVA22511	Yes	fall	20	Female	cf	nodb	ENT/Sinus	Mucoid	Non-Metallic	Non-Hemolytic	None
UVA22555	No	fall	21	Male	nocf	nodb	Urine/Catheter	Non-Mucoid	Non-Metallic	Hemolytic	Green
UVA22853	No	summer	78	Female	nocf	nodb	Urine/Catheter	Non-Mucoid	Non-Metallic	Non-Hemolytic	Mixed
UVA22854	No	summer	2	Male	nocf	nodb	Blood	Non-Mucoid	Non-Metallic	Hemolytic	Green
UVA23044	No	fall	53	Female	nocf	nodb	Urine/Catheter	Non-Mucoid	Non-Metallic	Hemolytic	None
UVA23211	Yes	fall	41	Female	nocf	nodb	Lung/Trachea	Non-Mucoid	Non-Metallic	Hemolytic	None
UVA23384	No	spring	45	Male	cf	db	Lung/Trachea	Non-Mucoid	Metallic	Hemolytic	Mixed
UVA23417	No	winter	56	Female	nocf	nodb	ENT/Sinus	Non-Mucoid	Metallic	Hemolytic	Green
UVA23444	Yes	winter	40	Male	nocf	nodb	Urine/Catheter	Non-Mucoid	Metallic	Hemolytic	None
UVA23754	No	fall	58	Male	nocf	nodb	Other	Non-Mucoid	Non-Metallic	Hemolytic	Green
UVA23886	Yes	fall	16	Male	cf	nodb	Lung/Trachea	Non-Mucoid	Non-Metallic	Non-Hemolytic	Green
UVA24201	Yes	winter	69	Male	nocf	nodb	Lung/Trachea	Non-Mucoid	Non-Metallic	Hemolytic	Green
UVA24304	Yes	fall	23	Male	cf	nodb	Lung/Trachea	Non-Mucoid	Non-Metallic	Hemolytic	None
UVA24357	No	spring	85	Male	nocf	nodb	Lung/Trachea	Mucoid	Non-Metallic	Hemolytic	None
UVA24741	No	winter	68	Female	nocf	db	Skin/Wound	Non-Mucoid	Non-Metallic	Hemolytic	Green
UVA24760	Yes	winter	47	Female	cf	db	Lung/Trachea	Mucoid	Non-Metallic	Non-Hemolytic	Green
UVA24785	No	spring	23	Female	nocf	nodb	ENT/Sinus	Non-Mucoid	Metallic	Hemolytic	Mixed
UVA24848	Yes	summer	46	Female	cf	db	Lung/Trachea	Mucoid	Non-Metallic	Non-Hemolytic	None
UVA25062	No	summer	75	Female	nocf	db	Urine/Catheter	Non-Mucoid	Non-Metallic	Non-Hemolytic	Green
UVA25103	No	summer	19	Female	cf	nodb	Lung/Trachea	Non-Mucoid	Non-Metallic	Hemolytic	None
UVA25313	No	winter	57	Female	nocf	db	Blood	Non-Mucoid	Non-Metallic	Hemolytic	Green
UVA25316	Yes	spring	39	Male	nocf	nodb	Urine/Catheter	Non-Mucoid	Metallic	Hemolytic	Green
UVA25452	No	spring	56	Male	nocf	nodb	ENT/Sinus	Non-Mucoid	Non-Metallic	Hemolytic	Green
UVA25490	No	winter	87	Male	nocf	nodb	Urine/Catheter	Non-Mucoid	Metallic	Hemolytic	None
UVA25512	Yes	summer	30	Female	cf	db	Lung/Trachea	Non-Mucoid	Non-Metallic	Hemolytic	None
UVA25702	No	summer	38	Male	nocf	nodb	Urine/Catheter	Non-Mucoid	Non-Metallic	Hemolytic	Green
UVA25772	No	spring	74	Male	nocf	nodb	Skin/Wound	Non-Mucoid	Non-Metallic	Hemolytic	Mixed
UVA25865	No	fall	64	Female	nocf	nodb	Urine/Catheter	Mucoid	Non-Metallic	Non-Hemolytic	Blue
UVA26058	No	spring	62	Female	nocf	nodb	Lung/Trachea	Non-Mucoid	Non-Metallic	Hemolytic	Mixed
UVA26412	No	winter	2	Female	nocf	nodb	ENT/Sinus	Non-Mucoid	Metallic	Hemolytic	None
UVA26486	No	spring	65	Male	nocf	db	Urine/Catheter	Non-Mucoid	Metallic	Hemolytic	Mixed
UVA26601	Yes	fall	23	Female	cf	nodb	Lung/Trachea	Non-Mucoid	Non-Metallic	Hemolytic	Green
UVA26671	No	spring	77	Male	nocf	nodb	Lung/Trachea	Non-Mucoid	Metallic	Hemolytic	Blue
UVA26710	No	fall	69	Male	nocf	nodb	Skin/Wound	Non-Mucoid	Non-Metallic	Hemolytic	Green
UVA27081	Yes	summer	39	Male	nocf	nodb	Lung/Trachea	Non-Mucoid	Metallic	Hemolytic	Green
UVA27083	Yes	winter	24	Female	cf	nodb	ENT/Sinus	Non-Mucoid	Non-Metallic	Non-Hemolytic	None
UVA27636	No	winter	58	Female	nocf	nodb	Lung/Trachea	Non-Mucoid	Non-Metallic	Hemolytic	Green
UVA27889	No	summer	66	Male	nocf	db	Urine/Catheter	Non-Mucoid	Non-Metallic	Non-Hemolytic	Mixed
UVA27899	No	fall	5	Female	nocf	nodb	ENT/Sinus	Non-Mucoid	Metallic	Hemolytic	Green
UVA27939	No	winter	84	Female	nocf	nodb	Other	Non-Mucoid	Non-Metallic	Hemolytic	Green
UVA27964	Yes	fall	32	Male	cf	nodb	Lung/Trachea	Non-Mucoid	Non-Metallic	Non-Hemolytic	None
UVA27994	No	summer	77	Female	nocf	nodb	Urine/Catheter	Non-Mucoid	Non-Metallic	Hemolytic	Green
UVA28224	Yes	winter	69	Male	nocf	nodb	Urine/Catheter	Non-Mucoid	Non-Metallic	Hemolytic	Green
UVA28252	No	spring	70	Female	nocf	nodb	Other	Non-Mucoid	Non-Metallic	Non-Hemolytic	Green
UVA28293	No	winter	71	Female	nocf	nodb	Lung/Trachea	Non-Mucoid	Metallic	Hemolytic	Green
UVA28358	Yes	fall	61	Female	nocf	nodb	Skin/Wound	Non-Mucoid	Non-Metallic	Hemolytic	Green
UVA28635	Yes	spring	18	Female	cf	nodb	Lung/Trachea	Non-Mucoid	Non-Metallic	Hemolytic	Green
UVA28717	No	winter	13	Male	nocf	nodb	Lung/Trachea	Non-Mucoid	Non-Metallic	Hemolytic	Mixed
UVA28897	Yes	fall	77	Female	nocf	nodb	Urine/Catheter	Non-Mucoid	Non-Metallic	Hemolytic	Mixed
UVA28909	No	fall	52	Male	nocf	db	Skin/Wound	Non-Mucoid	Non-Metallic	Hemolytic	None
UVA28992	Yes	fall	88	Female	nocf	nodb	Urine/Catheter	Non-Mucoid	Metallic	Non-Hemolytic	Mixed
UVA28995	No	fall	47	Male	nocf	nodb	Urine/Catheter	Non-Mucoid	Non-Metallic	Non-Hemolytic	Green
UVA29113	No	winter	55	Female	nocf	nodb	ENT/Sinus	Non-Mucoid	Non-Metallic	Hemolytic	None
UVA29191	Yes	fall	2	Male	nocf	nodb	Lung/Trachea	Non-Mucoid	Non-Metallic	Hemolytic	Green
UVA29272	No	fall	61	Male	nocf	nodb	Urine/Catheter	Non-Mucoid	Metallic	Hemolytic	None
UVA29289	No	fall	46	Female	cf	db	Lung/Trachea	Mucoid	Non-Metallic	Non-Hemolytic	None
UVA29364	Yes	winter	34	Female	cf	db	Lung/Trachea	Non-Mucoid	Metallic	Hemolytic	None
UVA29543	Yes	fall	77	Female	nocf	nodb	Urine/Catheter	Non-Mucoid	Non-Metallic	Hemolytic	Green
UVA29600	No	spring	68	Male	nocf	nodb	Urine/Catheter	Non-Mucoid	Non-Metallic	Hemolytic	Green
UVA29615	No	fall	31	Male	cf	db	Lung/Trachea	Mucoid	Non-Metallic	Hemolytic	None
UVA29628	No	summer	64	Female	nocf	db	Skin/Wound	Non-Mucoid	Non-Metallic	Hemolytic	Mixed
UVA29656	No	winter	65	Female	nocf	db	Urine/Catheter	Non-Mucoid	Non-Metallic	Hemolytic	Green
UVA29723	Yes	fall	25	Female	cf	db	ENT/Sinus	Mucoid	Non-Metallic	Non-Hemolytic	Mixed
UVA29803	No	fall	60	Male	nocf	db	Skin/Wound	Non-Mucoid	Metallic	Hemolytic	Blue
UVA29905	No	spring	79	Female	nocf	nodb	Skin/Wound	Non-Mucoid	Non-Metallic	Hemolytic	Green
UVA30200	Yes	fall	18	Male	cf	db	Lung/Trachea	Mucoid	Non-Metallic	Non-Hemolytic	None
UVA30370	No	summer	81	Female	nocf	nodb	ENT/Sinus	Non-Mucoid	Non-Metallic	Hemolytic	Mixed
UVA30809	Yes	fall	17	Female	cf	db	Lung/Trachea	Non-Mucoid	Non-Metallic	Hemolytic	Green
UVA30822	No	fall	57	Female	nocf	nodb	Urine/Catheter	Non-Mucoid	Non-Metallic	Hemolytic	Green
UVA30856	Yes	summer	36	Male	cf	nodb	Lung/Trachea	Mucoid	Non-Metallic	Non-Hemolytic	None
UVA31079	Yes	fall	36	Male	cf	db	Lung/Trachea	Mucoid	Non-Metallic	Non-Hemolytic	None
UVA31234	Yes	fall	36	Male	cf	db	ENT/Sinus	Non-Mucoid	Non-Metallic	Hemolytic	Mixed
UVA31383	No	spring	86	Female	nocf	db	Urine/Catheter	Non-Mucoid	Non-Metallic	Hemolytic	Green
UVA31454	No	winter	34	Female	cf	nodb	Lung/Trachea	Non-Mucoid	Metallic	Hemolytic	Green
UVA31469	No	spring	43	Male	cf	nodb	Lung/Trachea	Mucoid	Non-Metallic	Hemolytic	Mixed
UVA31514	No	spring	80	Female	nocf	nodb	Lung/Trachea	Mucoid	Non-Metallic	Non-Hemolytic	None
UVA31531	No	spring	65	Female	nocf	db	Urine/Catheter	Non-Mucoid	Non-Metallic	Hemolytic	Blue
UVA31614	Yes	fall	21	Male	nocf	nodb	Urine/Catheter	Non-Mucoid	Non-Metallic	Non-Hemolytic	None
UVA31619	Yes	fall	23	Female	cf	nodb	Lung/Trachea	Non-Mucoid	Non-Metallic	Hemolytic	None
UVA31622	No	fall	26	Female	cf	nodb	Lung/Trachea	Mucoid	Non-Metallic	Non-Hemolytic	None
UVA31753	No	spring	85	Male	nocf	nodb	ENT/Sinus	Non-Mucoid	Metallic	Hemolytic	Blue
UVA31926	No	fall	44	Male	nocf	nodb	Blood	Non-Mucoid	Metallic	Hemolytic	Mixed
UVA31930	Yes	summer	22	Male	cf	nodb	Lung/Trachea	Non-Mucoid	Non-Metallic	Hemolytic	Green
UVA32089	No	summer	59	Male	nocf	nodb	Lung/Trachea	Non-Mucoid	Non-Metallic	Non-Hemolytic	Green
UVA32264	No	spring	72	Male	nocf	db	Urine/Catheter	Non-Mucoid	Non-Metallic	Hemolytic	Green
UVA32461	No	winter	7	Female	nocf	nodb	Skin/Wound	Non-Mucoid	Non-Metallic	Hemolytic	Green
UVA32492	No	winter	87	Female	nocf	db	Urine/Catheter	Non-Mucoid	Metallic	Hemolytic	Blue
UVA32523	No	fall	67	Female	nocf	nodb	Skin/Wound	Non-Mucoid	Non-Metallic	Non-Hemolytic	Mixed
UVA32572	Yes	fall	36	Male	cf	nodb	Lung/Trachea	Mucoid	Non-Metallic	Hemolytic	Green
UVA32615	Yes	summer	68	Female	nocf	nodb	Lung/Trachea	Non-Mucoid	Non-Metallic	Hemolytic	None
UVA32708	Yes	spring	24	Female	cf	nodb	Lung/Trachea	Non-Mucoid	Non-Metallic	Hemolytic	Blue
UVA32762	No	spring	36	Male	nocf	db	Urine/Catheter	Non-Mucoid	Non-Metallic	Hemolytic	Blue
UVA32920	Yes	fall	75	Female	nocf	db	Urine/Catheter	Non-Mucoid	Non-Metallic	Non-Hemolytic	Green
UVA32972	No	fall	67	Male	nocf	db	Lung/Trachea	Non-Mucoid	Non-Metallic	Hemolytic	Green
UVA33021	No	summer	19	Female	cf	nodb	Lung/Trachea	Mucoid	Non-Metallic	Hemolytic	None
UVA33030	No	winter	72	Female	nocf	nodb	Skin/Wound	Non-Mucoid	Non-Metallic	Hemolytic	Green
UVA33039	No	winter	45	Female	cf	db	Lung/Trachea	Non-Mucoid	Non-Metallic	Hemolytic	None
UVA33072	Yes	winter	40	Male	nocf	nodb	Lung/Trachea	Non-Mucoid	Metallic	Non-Hemolytic	Green
UVA33312	No	spring	61	Male	nocf	nodb	Skin/Wound	Non-Mucoid	Non-Metallic	Hemolytic	Green
UVA33490	No	spring	78	Male	nocf	db	Lung/Trachea	Non-Mucoid	Non-Metallic	Hemolytic	Green
UVA33506	Yes	fall	34	Male	cf	db	Lung/Trachea	Mucoid	Non-Metallic	Non-Hemolytic	None
UVA33570	No	summer	17	Male	nocf	nodb	Lung/Trachea	Non-Mucoid	Non-Metallic	Hemolytic	Mixed
UVA33574	No	summer	56	Female	nocf	nodb	Urine/Catheter	Non-Mucoid	Metallic	Hemolytic	None
UVA33600	Yes	fall	18	Female	cf	db	Lung/Trachea	Non-Mucoid	Non-Metallic	Hemolytic	Green
UVA34105	No	fall	56	Female	nocf	db	Urine/Catheter	Non-Mucoid	Metallic	Hemolytic	Mixed
UVA34170	No	spring	64	Male	nocf	db	Urine/Catheter	Non-Mucoid	Metallic	Non-Hemolytic	Blue
UVA34553	Yes	fall	61	Male	nocf	nodb	Urine/Catheter	Non-Mucoid	Metallic	Hemolytic	Mixed
UVA34764	No	winter	40	Female	nocf	nodb	Lung/Trachea	Non-Mucoid	Metallic	Hemolytic	Green
UVA34914	No	summer	65	Female	nocf	nodb	Skin/Wound	Non-Mucoid	Non-Metallic	Hemolytic	None
UVA34952	No	winter	88	Female	nocf	nodb	Skin/Wound	Non-Mucoid	Non-Metallic	Hemolytic	Green
UVA34964	No	spring	15	Female	cf	db	Lung/Trachea	Non-Mucoid	Non-Metallic	Hemolytic	Green
UVA34984	No	summer	72	Male	nocf	nodb	Lung/Trachea	Non-Mucoid	Non-Metallic	Hemolytic	Blue
UVA34989	Yes	summer	24	Female	cf	db	ENT/Sinus	Mucoid	Non-Metallic	Non-Hemolytic	Green
UVA35042	No	spring	76	Male	nocf	nodb	Lung/Trachea	Non-Mucoid	Metallic	Hemolytic	Green
UVA35046	Yes	winter	25	Male	cf	nodb	Lung/Trachea	Non-Mucoid	Metallic	Non-Hemolytic	Green
UVA35074	No	winter	37	Female	cf	nodb	Lung/Trachea	Mucoid	Non-Metallic	Non-Hemolytic	None
UVA35256	No	spring	71	Female	nocf	nodb	Urine/Catheter	Non-Mucoid	Metallic	Hemolytic	Mixed
UVA35278	No	spring	69	Female	nocf	nodb	Urine/Catheter	Non-Mucoid	Non-Metallic	Hemolytic	Red
UVA35280	Yes	winter	25	Female	cf	db	ENT/Sinus	Non-Mucoid	Non-Metallic	Non-Hemolytic	Green
UVA35326	No	winter	56	Female	nocf	db	Lung/Trachea	Non-Mucoid	Non-Metallic	Non-Hemolytic	None
UVA35387	No	spring	35	Male	nocf	nodb	Urine/Catheter	Non-Mucoid	Non-Metallic	Hemolytic	Green
UVA35455	No	spring	14	Female	cf	nodb	Lung/Trachea	Non-Mucoid	Non-Metallic	Hemolytic	None
UVA35471	No	winter	84	Female	nocf	nodb	Urine/Catheter	Non-Mucoid	Metallic	Non-Hemolytic	Green
UVA35584	No	fall	65	Male	nocf	nodb	Blood	Non-Mucoid	Non-Metallic	Hemolytic	Green
UVA35586	No	spring	61	Male	nocf	db	Urine/Catheter	Non-Mucoid	Non-Metallic	Hemolytic	Blue
UVA35727	Yes	winter	69	Male	nocf	nodb	Lung/Trachea	Non-Mucoid	Metallic	Hemolytic	Green
UVA35756	No	spring	53	Female	nocf	db	Urine/Catheter	Non-Mucoid	Non-Metallic	Hemolytic	Green
UVA35882	No	summer	49	Female	cf	nodb	Lung/Trachea	Non-Mucoid	Non-Metallic	Non-Hemolytic	None
UVA35908	No	fall	19	Female	nocf	nodb	Urine/Catheter	Non-Mucoid	Non-Metallic	Hemolytic	Green
UVA35947	No	fall	67	Female	nocf	nodb	Skin/Wound	Non-Mucoid	Metallic	Hemolytic	Mixed
UVA36029	Yes	spring	25	Male	nocf	nodb	Lung/Trachea	Non-Mucoid	Non-Metallic	Hemolytic	Blue
UVA36138	Yes	summer	34	Female	cf	nodb	Lung/Trachea	Non-Mucoid	Non-Metallic	Hemolytic	Green
UVA36334	No	spring	20	Male	cf	nodb	Lung/Trachea	Non-Mucoid	Non-Metallic	Hemolytic	Blue
UVA36347	No	summer	71	Male	nocf	nodb	Lung/Trachea	Non-Mucoid	Non-Metallic	Hemolytic	Green
UVA36384	No	spring	85	Male	nocf	nodb	Lung/Trachea	Mucoid	Non-Metallic	Non-Hemolytic	Blue
UVA36411	No	spring	31	Male	nocf	nodb	Lung/Trachea	Non-Mucoid	Non-Metallic	Hemolytic	Green
UVA36502	Yes	summer	80	Female	nocf	nodb	Lung/Trachea	Non-Mucoid	Non-Metallic	Non-Hemolytic	None
UVA36506	No	summer	77	Female	nocf	nodb	Urine/Catheter	Non-Mucoid	Metallic	Hemolytic	None
UVA36569	No	spring	68	Male	nocf	nodb	Urine/Catheter	Non-Mucoid	Non-Metallic	Hemolytic	Green
UVA36667	No	summer	13	Male	nocf	nodb	ENT/Sinus	Non-Mucoid	Non-Metallic	Hemolytic	None
UVA36733	No	fall	75	Female	nocf	db	Other	Non-Mucoid	Metallic	Hemolytic	Mixed
UVA36752	No	summer	50	Female	nocf	nodb	ENT/Sinus	Non-Mucoid	Non-Metallic	Hemolytic	Green
UVA36761	Yes	winter	19	Female	cf	db	Lung/Trachea	Mucoid	Non-Metallic	Non-Hemolytic	Green
UVA36768	Yes	winter	3	Female	nocf	nodb	ENT/Sinus	Non-Mucoid	Metallic	Hemolytic	None
UVA36800	Yes	winter	35	Female	cf	nodb	Lung/Trachea	Mucoid	Non-Metallic	Non-Hemolytic	None
UVA36815	No	fall	65	Male	nocf	nodb	Skin/Wound	Non-Mucoid	Non-Metallic	Hemolytic	None
UVA36820	No	spring	22	Male	cf	nodb	Lung/Trachea	Non-Mucoid	Non-Metallic	Hemolytic	Mixed
UVA36880	No	winter	62	Male	nocf	nodb	Skin/Wound	Non-Mucoid	Non-Metallic	Hemolytic	None
UVA36928	Yes	fall	68	Male	nocf	nodb	Lung/Trachea	Non-Mucoid	Non-Metallic	Hemolytic	Green
UVA37007	No	winter	87	Female	nocf	nodb	Urine/Catheter	Non-Mucoid	Metallic	Non-Hemolytic	None
UVA37201	Yes	fall	28	Male	cf	nodb	Lung/Trachea	Mucoid	Non-Metallic	Hemolytic	None
UVA37356	No	fall	47	Female	nocf	db	Skin/Wound	Non-Mucoid	Non-Metallic	Hemolytic	Green
UVA37366	Yes	summer	2	Male	nocf	nodb	Lung/Trachea	Non-Mucoid	Non-Metallic	Hemolytic	Green
UVA37404	No	summer	63	Male	nocf	nodb	Urine/Catheter	Non-Mucoid	Metallic	Non-Hemolytic	Green
UVA37457	No	spring	66	Male	nocf	nodb	ENT/Sinus	Non-Mucoid	Non-Metallic	Non-Hemolytic	Green
UVA37480	Yes	summer	24	Female	cf	db	ENT/Sinus	Non-Mucoid	Non-Metallic	Non-Hemolytic	Green
UVA37621	No	fall	58	Male	nocf	nodb	Skin/Wound	Non-Mucoid	Metallic	Hemolytic	Green
UVA37691	No	winter	21	Male	nocf	nodb	Lung/Trachea	Non-Mucoid	Metallic	Non-Hemolytic	Mixed
UVA37752	Yes	summer	66	Male	nocf	db	Urine/Catheter	Non-Mucoid	Metallic	Non-Hemolytic	Mixed
UVA37832	No	summer	59	Female	nocf	db	Skin/Wound	Non-Mucoid	Non-Metallic	Non-Hemolytic	Green
UVA37984	Yes	fall	64	Female	nocf	nodb	Lung/Trachea	Non-Mucoid	Non-Metallic	Hemolytic	Green
UVA38221	No	winter	59	Male	nocf	nodb	Skin/Wound	Mucoid	Non-Metallic	Non-Hemolytic	Green
UVA38445	Yes	winter	36	Male	cf	db	Lung/Trachea	Mucoid	Non-Metallic	Non-Hemolytic	Green
UVA38520	No	winter	67	Female	nocf	db	Urine/Catheter	Non-Mucoid	Non-Metallic	Hemolytic	Blue
UVA38552	No	fall	88	Female	nocf	nodb	Urine/Catheter	Non-Mucoid	Non-Metallic	Hemolytic	Green
UVA38604	No	summer	68	Male	nocf	nodb	Skin/Wound	Non-Mucoid	Non-Metallic	Hemolytic	Green
UVA38828	No	winter	0.583333	Female	nocf	nodb	ENT/Sinus	Non-Mucoid	Non-Metallic	Hemolytic	Green
UVA38894	Yes	fall	18	Male	cf	db	Lung/Trachea	Non-Mucoid	Non-Metallic	Non-Hemolytic	None
UVA39039	Yes	winter	31	Female	cf	db	Lung/Trachea	Mucoid	Non-Metallic	Non-Hemolytic	Green
UVA39174	No	fall	0.833333	Male	nocf	nodb	Lung/Trachea	Non-Mucoid	Metallic	Hemolytic	Mixed
UVA39220	Yes	spring	27	Male	cf	db	Lung/Trachea	Mucoid	Non-Metallic	Non-Hemolytic	None
UVA39227	No	spring	15	Female	cf	db	Lung/Trachea	Non-Mucoid	Metallic	Hemolytic	Green
UVA39299	No	fall	80	Male	nocf	db	Urine/Catheter	Non-Mucoid	Non-Metallic	Hemolytic	Blue
UVA39301	Yes	winter	69	Male	nocf	nodb	Lung/Trachea	Non-Mucoid	Non-Metallic	Non-Hemolytic	None
UVA39478	No	fall	5	Female	cf	nodb	ENT/Sinus	Non-Mucoid	Non-Metallic	Hemolytic	Green
UVA39484	Yes	fall	30	Female	cf	db	Lung/Trachea	Mucoid	Non-Metallic	Non-Hemolytic	Green
UVA39594	Yes	spring	36	Male	cf	db	Lung/Trachea	Non-Mucoid	Non-Metallic	Hemolytic	Mixed
UVA39860	No	summer	68	Male	nocf	db	Urine/Catheter	Non-Mucoid	Non-Metallic	Hemolytic	Green
UVA39927	Yes	fall	24	Female	cf	db	Lung/Trachea	Mucoid	Non-Metallic	Non-Hemolytic	Mixed
UVA39999	No	summer	77	Female	nocf	nodb	Urine/Catheter	Non-Mucoid	Non-Metallic	Hemolytic	Blue
UVA40072	No	spring	75	Male	nocf	db	Urine/Catheter	Non-Mucoid	Non-Metallic	Hemolytic	Blue
UVA40154	No	winter	75	Female	nocf	nodb	Lung/Trachea	Non-Mucoid	Non-Metallic	Hemolytic	None
UVA40242	Yes	fall	3	Male	cf	nodb	ENT/Sinus	Non-Mucoid	Non-Metallic	Hemolytic	Green
UVA40260	No	spring	47	Female	cf	nodb	Lung/Trachea	Non-Mucoid	Non-Metallic	Hemolytic	None
UVA40480	No	spring	52	Male	nocf	nodb	Urine/Catheter	Non-Mucoid	Non-Metallic	Hemolytic	Green
UVA40576	No	summer	79	Male	nocf	db	Urine/Catheter	Non-Mucoid	Non-Metallic	Non-Hemolytic	Green
UVA40647	No	winter	51	Male	nocf	nodb	Lung/Trachea	Non-Mucoid	Non-Metallic	Hemolytic	Green
UVA40759	No	summer	81	Female	nocf	db	ENT/Sinus	Non-Mucoid	Non-Metallic	Hemolytic	None
UVA40768	No	spring	1	Female	nocf	nodb	Skin/Wound	Non-Mucoid	Non-Metallic	Hemolytic	Mixed
UVA40818	No	fall	59	Female	nocf	nodb	Lung/Trachea	Non-Mucoid	Non-Metallic	Non-Hemolytic	Green
UVA40862	No	fall	65	Male	nocf	db	Urine/Catheter	Non-Mucoid	Non-Metallic	Hemolytic	None
UVA40886	No	summer	87	Female	nocf	nodb	Urine/Catheter	Non-Mucoid	Non-Metallic	Hemolytic	Green
UVA40981	No	winter	28	Male	cf	nodb	Lung/Trachea	Mucoid	Non-Metallic	Non-Hemolytic	Green
UVA41002	No	fall	32	Male	nocf	nodb	Urine/Catheter	Non-Mucoid	Non-Metallic	Hemolytic	None
UVA41138	No	spring	4	Male	nocf	nodb	Lung/Trachea	Non-Mucoid	Non-Metallic	Hemolytic	Green
UVA41159	Yes	spring	65	Male	nocf	nodb	Urine/Catheter	Non-Mucoid	Metallic	Non-Hemolytic	Red
UVA41319	Yes	fall	18	Male	cf	db	Lung/Trachea	Mucoid	Non-Metallic	Non-Hemolytic	None
UVA41344	Yes	spring	24	Female	cf	db	ENT/Sinus	Non-Mucoid	Non-Metallic	Hemolytic	Green
UVA41578	Yes	winter	40	Male	nocf	nodb	Urine/Catheter	Mucoid	Metallic	Non-Hemolytic	None
UVA41596	No	winter	88	Male	nocf	nodb	Urine/Catheter	Non-Mucoid	Non-Metallic	Hemolytic	Green
UVA41748	Yes	winter	23	Male	cf	nodb	ENT/Sinus	Mucoid	Non-Metallic	Non-Hemolytic	Green
UVA41793	Yes	fall	25	Male	cf	nodb	Lung/Trachea	Mucoid	Non-Metallic	Hemolytic	None
UVA41838	No	spring	37	Male	cf	db	Lung/Trachea	Mucoid	Non-Metallic	Non-Hemolytic	None
UVA41960	No	summer	23	Female	cf	nodb	Lung/Trachea	Mucoid	Non-Metallic	Non-Hemolytic	None
UVA42029	No	winter	79	Female	nocf	nodb	Lung/Trachea	Non-Mucoid	Non-Metallic	Non-Hemolytic	Green
UVA42066	No	winter	88	Male	nocf	nodb	Lung/Trachea	Non-Mucoid	Non-Metallic	Non-Hemolytic	None
UVA42217	No	spring	21	Female	cf	nodb	Lung/Trachea	Mucoid	Non-Metallic	Non-Hemolytic	None
UVA42308	No	fall	2	Female	nocf	nodb	Lung/Trachea	Non-Mucoid	Non-Metallic	Hemolytic	Mixed
UVA42546	Yes	fall	37	Male	cf	db	Lung/Trachea	Non-Mucoid	Non-Metallic	Non-Hemolytic	Green
UVA42643	No	winter	37	Female	nocf	nodb	Lung/Trachea	Non-Mucoid	Non-Metallic	Non-Hemolytic	Green
UVA42776	No	summer	12	Female	cf	nodb	ENT/Sinus	Mucoid	Non-Metallic	Non-Hemolytic	Green
UVA42806	No	winter	83	Male	nocf	db	ENT/Sinus	Non-Mucoid	Non-Metallic	Hemolytic	Green
UVA42971	No	spring	49	Female	nocf	nodb	Urine/Catheter	Non-Mucoid	Metallic	Hemolytic	Mixed
UVA43001	No	fall	31	Male	nocf	nodb	Lung/Trachea	Non-Mucoid	Non-Metallic	Non-Hemolytic	Green
UVA43114	No	winter	22	Male	cf	nodb	Lung/Trachea	Non-Mucoid	Metallic	Hemolytic	Blue
UVA43204	No	spring	77	Female	nocf	db	Urine/Catheter	Non-Mucoid	Non-Metallic	Hemolytic	None
UVA43268	No	fall	76	Male	nocf	nodb	Skin/Wound	Non-Mucoid	Non-Metallic	Hemolytic	Green
UVA43518	No	summer	0.33	Female	cf	nodb	ENT/Sinus	Non-Mucoid	Non-Metallic	Hemolytic	Green
UVA43570	Yes	winter	49	Female	cf	nodb	ENT/Sinus	Non-Mucoid	Non-Metallic	Non-Hemolytic	None
UVA43753	Yes	winter	52	Male	nocf	db	Urine/Catheter	Non-Mucoid	Non-Metallic	Hemolytic	Green
UVA43810	Yes	spring	25	Male	nocf	nodb	Blood	Non-Mucoid	Non-Metallic	Non-Hemolytic	Mixed
UVA43811	No	summer	60	Female	nocf	nodb	Skin/Wound	Non-Mucoid	Metallic	Non-Hemolytic	Green
UVA44020	No	winter	21	Female	nocf	nodb	Urine/Catheter	Non-Mucoid	Metallic	Non-Hemolytic	None
UVA44068	No	spring	31	Female	cf	nodb	Lung/Trachea	Mucoid	Non-Metallic	Hemolytic	None
UVA44229	No	summer	58	Male	cf	nodb	Lung/Trachea	Non-Mucoid	Metallic	Hemolytic	Red
UVA44252	No	winter	73	Female	nocf	nodb	Lung/Trachea	Non-Mucoid	Non-Metallic	Hemolytic	Green
UVA44388	No	winter	40	Female	cf	db	Lung/Trachea	Non-Mucoid	Metallic	Non-Hemolytic	None
UVA44435	No	summer	61	Male	nocf	nodb	Lung/Trachea	Non-Mucoid	Non-Metallic	Hemolytic	Mixed
UVA44517	No	fall	2	Female	nocf	nodb	Urine/Catheter	Non-Mucoid	Non-Metallic	Hemolytic	Mixed
UVA44545	No	fall	39	Female	nocf	nodb	Skin/Wound	Non-Mucoid	Non-Metallic	Hemolytic	Green
UVA44618	No	spring	28	Male	cf	nodb	Lung/Trachea	Mucoid	Non-Metallic	Non-Hemolytic	Blue
UVA44952	No	spring	14	Female	cf	nodb	Lung/Trachea	Non-Mucoid	Non-Metallic	Hemolytic	Blue
UVA45011	No	fall	70	Male	nocf	nodb	Skin/Wound	Non-Mucoid	Metallic	Hemolytic	Green
UVA45098	Yes	summer	68	Male	nocf	db	Urine/Catheter	Non-Mucoid	Metallic	Hemolytic	Mixed
UVA45140	Yes	winter	28	Male	cf	db	Lung/Trachea	Mucoid	Non-Metallic	Non-Hemolytic	Green
UVA45565	Yes	winter	19	Male	cf	nodb	Lung/Trachea	Mucoid	Non-Metallic	Hemolytic	None
UVA45581	Yes	winter	25	Male	cf	nodb	Lung/Trachea	Non-Mucoid	Metallic	Hemolytic	Green
UVA45606	Yes	fall	6	Female	nocf	nodb	Urine/Catheter	Non-Mucoid	Non-Metallic	Hemolytic	Green
UVA45734	No	summer	17	Male	nocf	nodb	Lung/Trachea	Non-Mucoid	Metallic	Hemolytic	Blue
UVA45766	No	spring	59	Female	nocf	nodb	ENT/Sinus	Mucoid	Non-Metallic	Hemolytic	Blue
UVA45791	No	spring	32	Male	nocf	nodb	Other	Non-Mucoid	Non-Metallic	Hemolytic	Blue
UVA45838	Yes	summer	39	Male	nocf	nodb	Urine/Catheter	Non-Mucoid	Non-Metallic	Hemolytic	None
UVA45873	No	winter	2	Male	nocf	nodb	Lung/Trachea	Non-Mucoid	Non-Metallic	Non-Hemolytic	Green
UVA45906	Yes	summer	19	Female	cf	db	Lung/Trachea	Mucoid	Non-Metallic	Non-Hemolytic	None
UVA46036	No	summer	84	Male	nocf	nodb	Skin/Wound	Non-Mucoid	Non-Metallic	Hemolytic	None
UVA46121	No	summer	16	Male	cf	nodb	Lung/Trachea	Non-Mucoid	Non-Metallic	Hemolytic	Mixed
UVA46147	No	fall	22	Male	nocf	nodb	Other	Non-Mucoid	Non-Metallic	Hemolytic	Green
UVA46266	No	spring	82	Female	nocf	nodb	Urine/Catheter	Non-Mucoid	Non-Metallic	Hemolytic	None
UVA46447	No	spring	14	Female	cf	nodb	ENT/Sinus	Mucoid	Non-Metallic	Non-Hemolytic	None
UVA46762	Yes	fall	27	Male	cf	db	Lung/Trachea	Mucoid	Non-Metallic	Non-Hemolytic	None
UVA47146	No	spring	71	Female	nocf	db	ENT/Sinus	Non-Mucoid	Non-Metallic	Non-Hemolytic	None
UVA47193	Yes	winter	13	Female	cf	nodb	ENT/Sinus	Mucoid	Non-Metallic	Non-Hemolytic	Mixed
UVA47252	No	fall	75	Male	nocf	nodb	ENT/Sinus	Mucoid	Non-Metallic	Non-Hemolytic	Green
UVA47366	Yes	summer	25	Female	cf	db	Lung/Trachea	Mucoid	Non-Metallic	Non-Hemolytic	None
UVA47416	No	spring	60	Female	nocf	nodb	Skin/Wound	Non-Mucoid	Non-Metallic	Hemolytic	Green
UVA47531	No	fall	72	Male	nocf	nodb	Lung/Trachea	Non-Mucoid	Non-Metallic	Hemolytic	Green
UVA47632	No	winter	56	Female	nocf	db	Lung/Trachea	Mucoid	Non-Metallic	Hemolytic	None
UVA47633	No	spring	61	Female	nocf	db	Lung/Trachea	Non-Mucoid	Metallic	Hemolytic	None
UVA47878	No	spring	30	Female	cf	db	Lung/Trachea	Non-Mucoid	Non-Metallic	Hemolytic	None
UVA48247	No	spring	75	Female	nocf	nodb	Skin/Wound	Non-Mucoid	Non-Metallic	Hemolytic	Green
UVA48314	Yes	summer	19	Female	cf	nodb	Lung/Trachea	Non-Mucoid	Non-Metallic	Non-Hemolytic	None
UVA48488	No	summer	>=90	Female	nocf	nodb	Urine/Catheter	Non-Mucoid	Metallic	Hemolytic	None
UVA48561	No	spring	23	Female	nocf	nodb	Lung/Trachea	Non-Mucoid	Metallic	Hemolytic	Green
UVA48570	No	spring	63	Male	nocf	db	Blood	Non-Mucoid	Non-Metallic	Hemolytic	Mixed
UVA48732	No	fall	>=90	Female	nocf	db	Urine/Catheter	Non-Mucoid	Metallic	Hemolytic	Green
UVA48872	Yes	winter	32	Male	cf	nodb	Lung/Trachea	Non-Mucoid	Non-Metallic	Non-Hemolytic	None
UVA48931	No	summer	74	Male	nocf	db	Urine/Catheter	Non-Mucoid	Non-Metallic	Hemolytic	Mixed
UVA49028	No	summer	50	Female	nocf	nodb	Urine/Catheter	Non-Mucoid	Metallic	Hemolytic	Blue
UVA49130	Yes	spring	68	Female	nocf	nodb	Lung/Trachea	Non-Mucoid	Non-Metallic	Non-Hemolytic	Green
UVA49180	Yes	fall	59	Male	nocf	nodb	Blood	Non-Mucoid	Metallic	Hemolytic	Mixed
UVA49205	No	winter	47	Male	nocf	nodb	Lung/Trachea	Non-Mucoid	Metallic	Hemolytic	Green
UVA49404	No	summer	1	Male	nocf	nodb	ENT/Sinus	Non-Mucoid	Non-Metallic	Hemolytic	Green
UVA49803	No	summer	75	Male	nocf	nodb	Skin/Wound	Non-Mucoid	Non-Metallic	Hemolytic	Green
UVA50039	No	spring	69	Female	nocf	db	Lung/Trachea	Non-Mucoid	Non-Metallic	Non-Hemolytic	Green
UVA50174	No	fall	76	Male	nocf	nodb	Urine/Catheter	Non-Mucoid	Metallic	Hemolytic	Green
UVA50198	No	spring	>=90	Female	nocf	nodb	Urine/Catheter	Non-Mucoid	Metallic	Hemolytic	Mixed
UVA50254	No	summer	25	Male	cf	nodb	Lung/Trachea	Non-Mucoid	Non-Metallic	Hemolytic	None
UVA50265	Yes	spring	36	Male	cf	db	Lung/Trachea	Mucoid	Non-Metallic	Non-Hemolytic	None
UVA50380	Yes	spring	38	Male	nocf	nodb	Lung/Trachea	Non-Mucoid	Non-Metallic	Hemolytic	Blue
UVA50502	No	winter	34	Female	nocf	nodb	Urine/Catheter	Non-Mucoid	Metallic	Hemolytic	Green
UVA50569	No	spring	81	Male	nocf	db	Urine/Catheter	Non-Mucoid	Non-Metallic	Hemolytic	Blue
UVA50799	No	spring	71	Female	nocf	db	ENT/Sinus	Non-Mucoid	Non-Metallic	Hemolytic	Green
UVA50849	Yes	winter	28	Male	cf	nodb	ENT/Sinus	Mucoid	Non-Metallic	Non-Hemolytic	Green
UVA50910	No	fall	57	Male	nocf	nodb	Urine/Catheter	Non-Mucoid	Non-Metallic	Hemolytic	Green
UVA50961	No	winter	>=90	Female	nocf	nodb	Urine/Catheter	Non-Mucoid	Non-Metallic	Hemolytic	None
UVA50982	Yes	summer	19	Female	cf	nodb	Lung/Trachea	Mucoid	Non-Metallic	Non-Hemolytic	Green
UVA51075	Yes	winter	25	Male	cf	nodb	Lung/Trachea	Mucoid	Non-Metallic	Non-Hemolytic	None
UVA51120_1	No	spring	72	Male	nocf	nodb	Skin/Wound	Non-Mucoid	Non-Metallic	Hemolytic	Green
UVA51130	No	winter	77	Female	nocf	nodb	Lung/Trachea	Non-Mucoid	Non-Metallic	Hemolytic	Green
UVA51289	Yes	winter	37	Male	cf	nodb	Lung/Trachea	Mucoid	Non-Metallic	Non-Hemolytic	None
UVA51434	No	summer	17	Male	nocf	nodb	Lung/Trachea	Non-Mucoid	Non-Metallic	Hemolytic	Mixed
UVA51595	No	fall	19	Male	cf	nodb	Lung/Trachea	Non-Mucoid	Non-Metallic	Hemolytic	Green
UVA51689	No	summer	67	Male	nocf	db	Lung/Trachea	Non-Mucoid	Non-Metallic	Non-Hemolytic	None
UVA51795	Yes	fall	59	Female	nocf	db	Urine/Catheter	Non-Mucoid	Metallic	Hemolytic	Green
UVA52004	No	fall	36	Female	nocf	nodb	Urine/Catheter	Non-Mucoid	Metallic	Non-Hemolytic	Mixed
UVA52147	Yes	summer	53	Male	nocf	nodb	Lung/Trachea	Non-Mucoid	Metallic	Hemolytic	Mixed
UVA52265	No	spring	79	Female	nocf	nodb	Urine/Catheter	Non-Mucoid	Non-Metallic	Hemolytic	Green
UVA52453	No	fall	80	Female	nocf	nodb	Skin/Wound	Non-Mucoid	Non-Metallic	Hemolytic	Mixed
UVA52494	Yes	winter	42	Male	cf	db	Lung/Trachea	Non-Mucoid	Non-Metallic	Non-Hemolytic	None
UVA52725	No	fall	76	Male	nocf	nodb	Urine/Catheter	Non-Mucoid	Non-Metallic	Hemolytic	Green
UVA52771	Yes	fall	88	Female	nocf	nodb	Urine/Catheter	Non-Mucoid	Non-Metallic	Hemolytic	Green
UVA52881	No	fall	31	Male	cf	db	Lung/Trachea	Non-Mucoid	Non-Metallic	Hemolytic	None
UVA53129	Yes	winter	68	Female	nocf	nodb	Urine/Catheter	Non-Mucoid	Non-Metallic	Hemolytic	Green
UVA53155	No	winter	2	Male	cf	nodb	Lung/Trachea	Non-Mucoid	Non-Metallic	Hemolytic	Green
UVA53246	Yes	summer	75	Male	nocf	nodb	Other	Non-Mucoid	Metallic	Hemolytic	Green
UVA53341	No	spring	75	Female	nocf	db	Urine/Catheter	Non-Mucoid	Non-Metallic	Hemolytic	Blue
UVA53380	Yes	winter	34	Female	cf	db	Lung/Trachea	Non-Mucoid	Metallic	Hemolytic	None
UVA53422	Yes	winter	16	Male	cf	nodb	ENT/Sinus	Mucoid	Non-Metallic	Non-Hemolytic	None
UVA53478	No	fall	0.167	Male	cf	nodb	ENT/Sinus	Non-Mucoid	Metallic	Hemolytic	Green
UVA53542	Yes	winter	35	Female	cf	nodb	Lung/Trachea	Mucoid	Non-Metallic	Hemolytic	Green
UVA53600	No	summer	77	Female	nocf	nodb	Skin/Wound	Non-Mucoid	Non-Metallic	Hemolytic	Green
UVA53663	No	winter	87	Female	nocf	nodb	Urine/Catheter	Non-Mucoid	Non-Metallic	Hemolytic	None
UVA53683	No	spring	0.9167	Male	nocf	nodb	Urine/Catheter	Non-Mucoid	Non-Metallic	Hemolytic	Mixed
UVA53791	Yes	winter	72	Female	nocf	nodb	ENT/Sinus	Mucoid	Non-Metallic	Non-Hemolytic	Green
UVA53958	No	winter	83	Male	nocf	nodb	Blood	Non-Mucoid	Non-Metallic	Hemolytic	Green
UVA53984	Yes	winter	38	Female	nocf	nodb	Urine/Catheter	Non-Mucoid	Non-Metallic	Hemolytic	Green
UVA54057	No	fall	55	Male	nocf	nodb	Urine/Catheter	Non-Mucoid	Non-Metallic	Hemolytic	Mixed
UVA54208	Yes	fall	55	Male	nocf	db	Blood	Non-Mucoid	Non-Metallic	Hemolytic	Green
UVA54279	Yes	spring	49	Female	nocf	nodb	Urine/Catheter	Non-Mucoid	Metallic	Hemolytic	Green
UVA54286	Yes	winter	76	Male	nocf	nodb	Urine/Catheter	Non-Mucoid	Metallic	Hemolytic	Green
UVA54405	Yes	summer	23	Female	cf	db	Lung/Trachea	Non-Mucoid	Metallic	Hemolytic	None
UVA54441	No	winter	26	Female	cf	db	ENT/Sinus	Non-Mucoid	Non-Metallic	Hemolytic	Blue
UVA54542	No	winter	30	Female	nocf	nodb	Urine/Catheter	Non-Mucoid	Metallic	Hemolytic	Green
UVA54578	No	fall	66	Female	nocf	nodb	Lung/Trachea	Non-Mucoid	Non-Metallic	Hemolytic	Green
UVA54808	Yes	summer	14	Female	cf	nodb	ENT/Sinus	Non-Mucoid	Non-Metallic	Non-Hemolytic	None
UVA54869	No	summer	70	Female	nocf	nodb	Lung/Trachea	Non-Mucoid	Metallic	Hemolytic	Green
UVA54886	No	fall	20	Female	cf	nodb	ENT/Sinus	Non-Mucoid	Metallic	Non-Hemolytic	Mixed
UVA54978	No	spring	70	Female	nocf	db	Lung/Trachea	Non-Mucoid	Metallic	Hemolytic	Green
UVA55009	No	spring	39	Female	cf	db	Lung/Trachea	Non-Mucoid	Non-Metallic	Non-Hemolytic	Blue
UVA55069	No	summer	36	Male	cf	db	ENT/Sinus	Non-Mucoid	Metallic	Hemolytic	Green
UVA55117	Yes	winter	34	Female	cf	db	Lung/Trachea	Mucoid	Non-Metallic	Non-Hemolytic	Green
UVA55124	No	summer	11	Male	nocf	nodb	ENT/Sinus	Non-Mucoid	Non-Metallic	Hemolytic	None
UVA55125	Yes	summer	39	Male	nocf	db	Lung/Trachea	Non-Mucoid	Non-Metallic	Hemolytic	Green
UVA55415	No	summer	70	Female	nocf	db	Lung/Trachea	Non-Mucoid	Non-Metallic	Hemolytic	None
UVA55496	Yes	winter	21	Female	cf	db	ENT/Sinus	Mucoid	Non-Metallic	Non-Hemolytic	None
UVA55552	No	summer	59	Female	nocf	db	Urine/Catheter	Non-Mucoid	Non-Metallic	Hemolytic	None
UVA55634	No	fall	19	Male	cf	nodb	Lung/Trachea	Mucoid	Non-Metallic	Hemolytic	Green
UVA55663	No	summer	78	Female	nocf	nodb	Urine/Catheter	Non-Mucoid	Non-Metallic	Hemolytic	Green
UVA55865	No	winter	4	Female	nocf	nodb	Urine/Catheter	Non-Mucoid	Non-Metallic	Hemolytic	Green
UVA55924	No	fall	68	Female	nocf	nodb	Urine/Catheter	Non-Mucoid	Metallic	Hemolytic	None
UVA56091	Yes	winter	17	Male	cf	nodb	Lung/Trachea	Non-Mucoid	Non-Metallic	Hemolytic	Green
UVA56328	No	summer	0.25	Male	cf	nodb	ENT/Sinus	Non-Mucoid	Non-Metallic	Non-Hemolytic	Mixed
UVA56464	No	summer	>=90	Female	nocf	nodb	Urine/Catheter	Non-Mucoid	Metallic	Non-Hemolytic	Mixed
UVA56489	No	summer	27	Male	nocf	nodb	Other	Non-Mucoid	Metallic	Non-Hemolytic	Mixed
UVA56563	No	summer	17	Female	nocf	nodb	Urine/Catheter	Non-Mucoid	Metallic	Hemolytic	Blue
UVA56703	Yes	winter	83	Male	nocf	nodb	Blood	Non-Mucoid	Non-Metallic	Hemolytic	Green
UVA57167	No	summer	38	Female	cf	nodb	Lung/Trachea	Non-Mucoid	Non-Metallic	Non-Hemolytic	None
UVA57358	Yes	fall	72	Male	nocf	nodb	Lung/Trachea	Non-Mucoid	Non-Metallic	Hemolytic	Green
UVA57377	No	fall	67	Female	nocf	nodb	Urine/Catheter	Non-Mucoid	Metallic	Non-Hemolytic	Mixed
UVA57476	Yes	fall	47	Male	cf	db	Lung/Trachea	Non-Mucoid	Non-Metallic	Hemolytic	None
UVA57534	No	fall	68	Female	nocf	nodb	Skin/Wound	Non-Mucoid	Non-Metallic	Hemolytic	Green
UVA57535	No	summer	64	Male	nocf	nodb	ENT/Sinus	Non-Mucoid	Non-Metallic	Non-Hemolytic	Green
UVA57542	No	summer	88	Female	nocf	nodb	Urine/Catheter	Non-Mucoid	Metallic	Hemolytic	Mixed
UVA57654	No	summer	78	Female	nocf	nodb	Lung/Trachea	Non-Mucoid	Non-Metallic	Hemolytic	Green
UVA57665	Yes	fall	20	Male	cf	nodb	Lung/Trachea	Mucoid	Non-Metallic	Non-Hemolytic	None
UVA57739	No	fall	>=90	Male	nocf	db	Blood	Non-Mucoid	Non-Metallic	Hemolytic	Green
UVA57990	No	summer	34	Female	cf	db	Lung/Trachea	Non-Mucoid	Metallic	Hemolytic	Mixed
UVA58036	No	summer	69	Female	nocf	nodb	Other	Non-Mucoid	Non-Metallic	Hemolytic	Green
UVA58103	No	fall	6	Female	cf	nodb	ENT/Sinus	Non-Mucoid	Metallic	Hemolytic	Green
UVA58107	Yes	winter	25	Male	cf	nodb	Lung/Trachea	Mucoid	Non-Metallic	Non-Hemolytic	None
UVA58245	No	spring	87	Male	nocf	db	Urine/Catheter	Non-Mucoid	Non-Metallic	Hemolytic	Red
UVA58342	No	winter	86	Male	nocf	nodb	Skin/Wound	Non-Mucoid	Metallic	Hemolytic	Green
UVA58417	No	fall	58	Female	nocf	nodb	ENT/Sinus	Non-Mucoid	Non-Metallic	Hemolytic	Green
UVA58515	Yes	fall	25	Female	cf	db	ENT/Sinus	Non-Mucoid	Non-Metallic	Non-Hemolytic	Mixed
UVA58533	No	spring	68	Male	nocf	nodb	Urine/Catheter	Non-Mucoid	Non-Metallic	Hemolytic	None
UVA58625	No	fall	77	Male	nocf	nodb	Urine/Catheter	Non-Mucoid	Non-Metallic	Hemolytic	Mixed
UVA58714	No	summer	3	Female	nocf	nodb	Urine/Catheter	Non-Mucoid	Non-Metallic	Hemolytic	None
UVA58765	No	spring	67	Female	nocf	nodb	Urine/Catheter	Non-Mucoid	Metallic	Hemolytic	Mixed
UVA58843	Yes	fall	23	Male	cf	nodb	Lung/Trachea	Non-Mucoid	Non-Metallic	Hemolytic	None
UVA58858	Yes	fall	13	Female	cf	nodb	ENT/Sinus	Mucoid	Non-Metallic	Hemolytic	Green
UVA58957	No	spring	67	Female	nocf	nodb	ENT/Sinus	Non-Mucoid	Non-Metallic	Hemolytic	Blue
UVA58976	No	fall	19	Female	cf	db	Lung/Trachea	Non-Mucoid	Non-Metallic	Hemolytic	Green
UVA59020	No	fall	12	Male	cf	nodb	ENT/Sinus	Non-Mucoid	Non-Metallic	Hemolytic	Green
UVA59097	No	fall	78	Female	nocf	nodb	ENT/Sinus	Non-Mucoid	Non-Metallic	Hemolytic	Green
UVA59183	No	spring	61	Male	nocf	nodb	Urine/Catheter	Non-Mucoid	Non-Metallic	Hemolytic	Blue
UVA59270	Yes	winter	0.833333	Male	cf	nodb	ENT/Sinus	Non-Mucoid	Non-Metallic	Non-Hemolytic	Green
UVA59281	No	summer	30	Male	cf	db	Lung/Trachea	Mucoid	Non-Metallic	Hemolytic	None
UVA59336	No	summer	>=90	Female	nocf	nodb	Skin/Wound	Non-Mucoid	Non-Metallic	Hemolytic	Green
UVA59424	No	winter	87	Female	nocf	nodb	Urine/Catheter	Non-Mucoid	Metallic	Non-Hemolytic	Green
UVA59465	No	summer	78	Female	nocf	nodb	Lung/Trachea	Non-Mucoid	Metallic	Hemolytic	Mixed
UVA59526	Yes	spring	50	Female	nocf	nodb	Lung/Trachea	Mucoid	Non-Metallic	Hemolytic	Mixed
UVA59535	Yes	fall	34	Male	cf	db	Lung/Trachea	Non-Mucoid	Non-Metallic	Non-Hemolytic	None
UVA59675	No	summer	79	Female	nocf	nodb	Lung/Trachea	Mucoid	Metallic	Hemolytic	Green
UVA59781	No	summer	88	Male	nocf	nodb	Urine/Catheter	Non-Mucoid	Non-Metallic	Hemolytic	Green
UVA59971	No	summer	85	Female	nocf	nodb	Urine/Catheter	Non-Mucoid	Non-Metallic	Hemolytic	Green
UVA60106	Yes	spring	24	Female	cf	db	ENT/Sinus	Mucoid	Non-Metallic	Non-Hemolytic	Blue
UVA60331	No	fall	79	Male	nocf	db	Skin/Wound	Non-Mucoid	Non-Metallic	Hemolytic	Green
UVA60382	Yes	summer	8	Female	cf	nodb	ENT/Sinus	Non-Mucoid	Metallic	Hemolytic	Green
UVA60385	No	winter	56	Male	nocf	nodb	Lung/Trachea	Non-Mucoid	Metallic	Hemolytic	Green
UVA60396	No	summer	38	Male	cf	nodb	Lung/Trachea	Mucoid	Non-Metallic	Non-Hemolytic	None
UVA60407	No	spring	28	Female	cf	nodb	ENT/Sinus	Mucoid	Non-Metallic	Non-Hemolytic	None
UVA60415	No	summer	76	Female	nocf	nodb	Urine/Catheter	Non-Mucoid	Metallic	Hemolytic	Green
UVA60445	No	spring	59	Male	nocf	db	Lung/Trachea	Non-Mucoid	Non-Metallic	Hemolytic	Blue
UVA60663	No	fall	70	Male	nocf	db	Lung/Trachea	Non-Mucoid	Non-Metallic	Hemolytic	Green
UVA60721	Yes	spring	24	Female	cf	db	ENT/Sinus	Non-Mucoid	Non-Metallic	Hemolytic	Blue
UVA60900	No	summer	54	Female	nocf	db	Lung/Trachea	Non-Mucoid	Non-Metallic	Non-Hemolytic	Mixed
UVA61073	No	spring	59	Male	nocf	nodb	Lung/Trachea	Non-Mucoid	Metallic	Non-Hemolytic	Green
UVA61143	No	summer	25	Male	cf	nodb	Lung/Trachea	Mucoid	Non-Metallic	Hemolytic	Green
UVA61262	No	summer	2	Male	nocf	nodb	ENT/Sinus	Non-Mucoid	Non-Metallic	Hemolytic	Green
UVA61519	No	summer	7	Female	nocf	nodb	Skin/Wound	Non-Mucoid	Non-Metallic	Hemolytic	Green
UVA61605	Yes	winter	53	Male	nocf	db	Lung/Trachea	Mucoid	Non-Metallic	Non-Hemolytic	Green
UVA61815	No	summer	34	Male	cf	nodb	Lung/Trachea	Mucoid	Non-Metallic	Hemolytic	None
UVA61824	No	winter	65	Male	nocf	nodb	Lung/Trachea	Non-Mucoid	Non-Metallic	Hemolytic	Green
UVA61922	No	summer	46	Female	nocf	nodb	ENT/Sinus	Non-Mucoid	Non-Metallic	Non-Hemolytic	Green
UVA61926	No	fall	69	Male	nocf	nodb	Lung/Trachea	Non-Mucoid	Metallic	Hemolytic	Mixed
UVA62109	No	winter	59	Female	nocf	nodb	Lung/Trachea	Non-Mucoid	Non-Metallic	Hemolytic	Green
UVA62136	No	fall	72	Female	nocf	db	Urine/Catheter	Non-Mucoid	Metallic	Hemolytic	Green
UVA62258	Yes	winter	>=90	Female	nocf	db	Urine/Catheter	Non-Mucoid	Non-Metallic	Hemolytic	Green
UVA62324	No	fall	77	Female	nocf	nodb	Urine/Catheter	Non-Mucoid	Non-Metallic	Non-Hemolytic	Mixed
UVA62360	No	winter	34	Female	nocf	nodb	Urine/Catheter	Non-Mucoid	Metallic	Non-Hemolytic	Green
UVA62361	No	fall	23	Female	cf	db	Lung/Trachea	Non-Mucoid	Non-Metallic	Non-Hemolytic	None
UVA62718	No	spring	44	Male	cf	nodb	Lung/Trachea	Non-Mucoid	Non-Metallic	Hemolytic	None
UVA62849	No	winter	63	Male	nocf	nodb	Skin/Wound	Non-Mucoid	Non-Metallic	Hemolytic	Mixed
UVA62934	Yes	summer	23	Male	cf	nodb	Lung/Trachea	Mucoid	Non-Metallic	Hemolytic	Green
UVA63016	Yes	winter	66	Male	nocf	db	Blood	Non-Mucoid	Non-Metallic	Hemolytic	Green
UVA63026	Yes	fall	75	Female	nocf	db	Lung/Trachea	Non-Mucoid	Metallic	Hemolytic	Mixed
UVA63033	No	winter	36	Female	nocf	nodb	Other	Non-Mucoid	Non-Metallic	Hemolytic	Green
UVA63067	No	summer	77	Female	nocf	nodb	Urine/Catheter	Non-Mucoid	Non-Metallic	Non-Hemolytic	Green
UVA63083	No	winter	51	Male	nocf	nodb	Lung/Trachea	Non-Mucoid	Non-Metallic	Hemolytic	Mixed
UVA63406	No	spring	10	Male	nocf	nodb	ENT/Sinus	Non-Mucoid	Non-Metallic	Hemolytic	None
UVA63437	No	spring	40	Male	nocf	nodb	Lung/Trachea	Non-Mucoid	Metallic	Hemolytic	Mixed
UVA63516	No	summer	64	Male	nocf	db	Urine/Catheter	Non-Mucoid	Non-Metallic	Hemolytic	Green
UVA63725	No	fall	64	Female	nocf	nodb	Lung/Trachea	Non-Mucoid	Non-Metallic	Hemolytic	Green
UVA63833	No	fall	68	Male	nocf	db	Urine/Catheter	Non-Mucoid	Metallic	Non-Hemolytic	Green
UVA63869	No	winter	17	Male	cf	db	Lung/Trachea	Mucoid	Non-Metallic	Hemolytic	None
UVA63932	No	fall	80	Male	nocf	db	Other	Non-Mucoid	Non-Metallic	Hemolytic	None
UVA64014	No	spring	47	Female	nocf	db	Urine/Catheter	Non-Mucoid	Non-Metallic	Hemolytic	Green
UVA64021	No	fall	73	Male	nocf	db	Skin/Wound	Non-Mucoid	Non-Metallic	Hemolytic	Green
UVA64180	No	winter	66	Male	nocf	db	Urine/Catheter	Non-Mucoid	Non-Metallic	Hemolytic	Green
UVA64308	Yes	spring	44	Male	cf	nodb	Lung/Trachea	Mucoid	Non-Metallic	Non-Hemolytic	None
UVA64369	No	fall	68	Male	nocf	db	Lung/Trachea	Mucoid	Non-Metallic	Hemolytic	None
UVA64466	No	winter	30	Male	cf	nodb	Lung/Trachea	Non-Mucoid	Non-Metallic	Non-Hemolytic	None
UVA64515	Yes	winter	15	Female	cf	nodb	ENT/Sinus	Non-Mucoid	Non-Metallic	Hemolytic	None
UVA64531	Yes	winter	44	Male	cf	nodb	Lung/Trachea	Mucoid	Non-Metallic	Non-Hemolytic	None
UVA64896	Yes	summer	39	Male	nocf	db	Lung/Trachea	Non-Mucoid	Non-Metallic	Hemolytic	Green
UVA64995	Yes	fall	36	Male	cf	db	ENT/Sinus	Mucoid	Non-Metallic	Hemolytic	Mixed
UVA65043_1	No	spring	24	Female	cf	nodb	Lung/Trachea	Mucoid	Non-Metallic	Hemolytic	Blue
UVA65043_2	Yes	summer	24	Female	cf	db	ENT/Sinus	Non-Mucoid	Non-Metallic	Non-Hemolytic	None
UVA65052	No	summer	23	Male	cf	nodb	ENT/Sinus	Mucoid	Non-Metallic	Hemolytic	Mixed
UVA65080	Yes	winter	21	Male	nocf	nodb	ENT/Sinus	Non-Mucoid	Non-Metallic	Hemolytic	Green
UVA65224	No	spring	39	Male	nocf	nodb	Urine/Catheter	Non-Mucoid	Non-Metallic	Hemolytic	None
UVA65244	Yes	winter	64	Female	nocf	nodb	Lung/Trachea	Non-Mucoid	Non-Metallic	Hemolytic	Green
UVA65395	No	fall	74	Male	nocf	nodb	Skin/Wound	Non-Mucoid	Non-Metallic	Hemolytic	Green
UVA65529	No	spring	80	Female	nocf	nodb	Lung/Trachea	Non-Mucoid	Non-Metallic	Hemolytic	Blue
UVA65552	Yes	spring	63	Female	cf	db	Lung/Trachea	Non-Mucoid	Non-Metallic	Hemolytic	None
UVA65742	Yes	summer	39	Male	nocf	nodb	Urine/Catheter	Non-Mucoid	Metallic	Hemolytic	Mixed
UVA65818	Yes	fall	27	Male	cf	db	Lung/Trachea	Mucoid	Non-Metallic	Non-Hemolytic	None
UVA65847	Yes	winter	63	Female	cf	db	Lung/Trachea	Non-Mucoid	Non-Metallic	Hemolytic	None
UVA65935	No	spring	76	Male	nocf	nodb	Urine/Catheter	Non-Mucoid	Non-Metallic	Hemolytic	None
UVA65965	No	summer	7	Female	nocf	nodb	Skin/Wound	Non-Mucoid	Non-Metallic	Hemolytic	Green
UVA65966	No	fall	12	Male	nocf	nodb	Urine/Catheter	Non-Mucoid	Non-Metallic	Hemolytic	Green
UVA66081	No	winter	58	Male	nocf	db	Skin/Wound	Non-Mucoid	Non-Metallic	Hemolytic	Green
UVA66155	No	winter	45	Female	nocf	nodb	Other	Non-Mucoid	Non-Metallic	Hemolytic	Mixed
UVA66325	Yes	winter	65	Male	nocf	db	Urine/Catheter	Non-Mucoid	Metallic	Hemolytic	Green
UVA66424	No	spring	79	Female	nocf	db	Lung/Trachea	Non-Mucoid	Non-Metallic	Non-Hemolytic	Green
UVA66479	Yes	fall	25	Male	cf	nodb	Lung/Trachea	Non-Mucoid	Metallic	Non-Hemolytic	Green
UVA66553	No	summer	84	Male	nocf	nodb	Skin/Wound	Non-Mucoid	Non-Metallic	Hemolytic	None
UVA66661	No	winter	17	Female	cf	db	Lung/Trachea	Non-Mucoid	Non-Metallic	Non-Hemolytic	None
UVA66663	No	summer	44	Male	nocf	nodb	ENT/Sinus	Non-Mucoid	Non-Metallic	Hemolytic	Green
UVA66798	No	spring	21	Female	cf	nodb	Lung/Trachea	Non-Mucoid	Non-Metallic	Hemolytic	Green
UVA66959	No	summer	71	Male	nocf	nodb	Lung/Trachea	Non-Mucoid	Non-Metallic	Non-Hemolytic	Red
UVA66984	Yes	spring	24	Female	cf	db	ENT/Sinus	Mucoid	Non-Metallic	Non-Hemolytic	None
UVA66988	No	fall	55	Male	nocf	nodb	Skin/Wound	Non-Mucoid	Metallic	Hemolytic	Green
UVA66990	No	spring	54	Male	nocf	db	Blood	Non-Mucoid	Non-Metallic	Hemolytic	Blue
UVA67120	No	spring	65	Male	nocf	nodb	Lung/Trachea	Non-Mucoid	Metallic	Non-Hemolytic	None
UVA67141	No	fall	55	Female	cf	nodb	ENT/Sinus	Mucoid	Non-Metallic	Hemolytic	None
UVA67189	No	fall	65	Male	nocf	db	Lung/Trachea	Non-Mucoid	Non-Metallic	Hemolytic	Green
UVA67296	No	summer	30	Male	cf	nodb	ENT/Sinus	Non-Mucoid	Non-Metallic	Hemolytic	Green
UVA67455	No	spring	68	Male	nocf	nodb	Lung/Trachea	Non-Mucoid	Non-Metallic	Hemolytic	Blue
UVA67499	No	spring	32	Male	cf	nodb	ENT/Sinus	Mucoid	Non-Metallic	Non-Hemolytic	None
UVA67578	No	summer	75	Female	nocf	db	Urine/Catheter	Non-Mucoid	Non-Metallic	Non-Hemolytic	Green
UVA67755	Yes	fall	69	Male	nocf	nodb	Lung/Trachea	Non-Mucoid	Non-Metallic	Hemolytic	Green
UVA67900	Yes	fall	53	Female	nocf	nodb	Lung/Trachea	Non-Mucoid	Non-Metallic	Hemolytic	None
UVA68021	Yes	winter	15	Female	cf	nodb	Lung/Trachea	Non-Mucoid	Non-Metallic	Hemolytic	Green
UVA68106	No	spring	70	Female	nocf	nodb	Blood	Non-Mucoid	Non-Metallic	Hemolytic	Green
UVA68128	Yes	fall	23	Male	cf	nodb	Lung/Trachea	Mucoid	Non-Metallic	Hemolytic	None
UVA68142	No	summer	63	Male	nocf	db	Urine/Catheter	Non-Mucoid	Metallic	Hemolytic	Mixed
UVA68232	No	summer	76	Male	nocf	db	ENT/Sinus	Non-Mucoid	Metallic	Hemolytic	Blue
UVA68246	Yes	winter	69	Male	nocf	nodb	Blood	Non-Mucoid	Metallic	Hemolytic	Green
UVA68302	Yes	spring	18	Male	cf	nodb	Lung/Trachea	Mucoid	Non-Metallic	Hemolytic	Blue
UVA68339	Yes	summer	39	Male	nocf	nodb	Urine/Catheter	Non-Mucoid	Non-Metallic	Non-Hemolytic	Blue
UVA68507	Yes	winter	75	Female	nocf	db	Lung/Trachea	Non-Mucoid	Metallic	Non-Hemolytic	Green
UVA68557	No	winter	28	Female	cf	db	ENT/Sinus	Mucoid	Non-Metallic	Hemolytic	Green
UVA68690	Yes	winter	69	Male	nocf	nodb	Lung/Trachea	Mucoid	Non-Metallic	Non-Hemolytic	Green
UVA68706	Yes	fall	20	Male	cf	nodb	Lung/Trachea	Mucoid	Non-Metallic	Non-Hemolytic	Green
UVA68859	No	fall	19	Male	nocf	nodb	Urine/Catheter	Non-Mucoid	Non-Metallic	Hemolytic	Mixed
UVA68943	No	spring	8	Female	cf	nodb	Lung/Trachea	Non-Mucoid	Non-Metallic	Hemolytic	Green
UVA69084	No	spring	64	Female	cf	db	Lung/Trachea	Non-Mucoid	Non-Metallic	Hemolytic	Mixed
UVA69181	Yes	fall	15	Female	cf	nodb	ENT/Sinus	Non-Mucoid	Non-Metallic	Hemolytic	Green
UVA69323	No	summer	6	Female	nocf	nodb	Blood	Non-Mucoid	Non-Metallic	Hemolytic	Green
UVA69342	Yes	winter	15	Female	cf	db	ENT/Sinus	Non-Mucoid	Non-Metallic	Non-Hemolytic	Green
UVA69391	No	summer	18	Female	cf	db	ENT/Sinus	Mucoid	Non-Metallic	Non-Hemolytic	Blue
UVA69414	Yes	winter	68	Male	nocf	nodb	Lung/Trachea	Non-Mucoid	Non-Metallic	Non-Hemolytic	None
UVA69538	No	fall	28	Female	cf	db	ENT/Sinus	Mucoid	Non-Metallic	Non-Hemolytic	None
UVA69541	Yes	winter	40	Male	nocf	nodb	Urine/Catheter	Non-Mucoid	Non-Metallic	Non-Hemolytic	Green
UVA69691	No	summer	34	Female	cf	db	Lung/Trachea	Mucoid	Non-Metallic	Hemolytic	None
UVA69728	No	fall	70	Male	nocf	nodb	ENT/Sinus	Non-Mucoid	Non-Metallic	Hemolytic	Green
UVA69757	No	spring	18	Female	cf	nodb	Lung/Trachea	Non-Mucoid	Non-Metallic	Hemolytic	Green
UVA69762	Yes	winter	75	Male	nocf	db	Blood	Non-Mucoid	Metallic	Non-Hemolytic	Green
UVA69837	No	summer	64	Female	nocf	nodb	Lung/Trachea	Non-Mucoid	Non-Metallic	Hemolytic	Green
UVA69848	No	fall	73	Male	nocf	nodb	Lung/Trachea	Non-Mucoid	Non-Metallic	Hemolytic	None
UVA69992	Yes	summer	47	Female	cf	nodb	Lung/Trachea	Non-Mucoid	Non-Metallic	Hemolytic	None
UVA70028	No	spring	59	Female	nocf	nodb	Lung/Trachea	Non-Mucoid	Non-Metallic	Non-Hemolytic	Green
UVA70040	Yes	winter	25	Female	cf	db	Lung/Trachea	Mucoid	Non-Metallic	Non-Hemolytic	None
UVA70205	Yes	summer	18	Female	cf	nodb	Lung/Trachea	Non-Mucoid	Non-Metallic	Non-Hemolytic	None
UVA70295	No	spring	78	Female	nocf	nodb	Lung/Trachea	Non-Mucoid	Metallic	Hemolytic	Green
UVA70485	No	winter	72	Male	nocf	nodb	Lung/Trachea	Non-Mucoid	Non-Metallic	Hemolytic	Green
UVA70533	No	summer	68	Female	nocf	nodb	Lung/Trachea	Non-Mucoid	Non-Metallic	Non-Hemolytic	Red
UVA70567	Yes	spring	59	Male	nocf	db	Lung/Trachea	Non-Mucoid	Non-Metallic	Hemolytic	Mixed
UVA70570	Yes	fall	62	Male	nocf	nodb	Lung/Trachea	Non-Mucoid	Metallic	Hemolytic	Mixed
UVA70876	Yes	winter	40	Male	nocf	nodb	Lung/Trachea	Non-Mucoid	Non-Metallic	Hemolytic	Green
UVA70884	Yes	summer	78	Male	nocf	db	Lung/Trachea	Non-Mucoid	Non-Metallic	Hemolytic	Blue
UVA71072	Yes	winter	54	Male	nocf	nodb	Lung/Trachea	Non-Mucoid	Metallic	Hemolytic	Mixed
UVA71186	Yes	winter	62	Female	nocf	nodb	Lung/Trachea	Non-Mucoid	Non-Metallic	Hemolytic	Green
UVA71283	No	summer	25	Male	cf	nodb	Lung/Trachea	Non-Mucoid	Non-Metallic	Hemolytic	None
UVA71342	Yes	fall	15	Female	cf	db	ENT/Sinus	Non-Mucoid	Non-Metallic	Hemolytic	Green
UVA71380	Yes	winter	30	Female	cf	db	Lung/Trachea	Mucoid	Non-Metallic	Non-Hemolytic	Green
UVA71424	Yes	spring	23	Male	cf	nodb	Lung/Trachea	Non-Mucoid	Non-Metallic	Hemolytic	Green
UVA71449	Yes	fall	59	Female	nocf	db	Urine/Catheter	Non-Mucoid	Metallic	Hemolytic	Green
UVA71539	Yes	summer	18	Male	cf	nodb	Lung/Trachea	Mucoid	Non-Metallic	Non-Hemolytic	None
UVA71598	Yes	winter	53	Female	nocf	nodb	Lung/Trachea	Non-Mucoid	Non-Metallic	Hemolytic	Green
UVA71669	No	summer	64	Male	nocf	db	Urine/Catheter	Non-Mucoid	Non-Metallic	Hemolytic	Green
UVA71738	Yes	summer	27	Male	cf	db	Lung/Trachea	Mucoid	Non-Metallic	Non-Hemolytic	None
UVA71742	No	fall	58	Female	nocf	db	ENT/Sinus	Non-Mucoid	Non-Metallic	Hemolytic	Green
UVA71782	No	fall	85	Female	nocf	nodb	Lung/Trachea	Non-Mucoid	Non-Metallic	Hemolytic	Green
UVA71788	No	summer	86	Female	nocf	nodb	Skin/Wound	Non-Mucoid	Non-Metallic	Hemolytic	Mixed
UVA71882	Yes	winter	58	Female	nocf	nodb	Lung/Trachea	Non-Mucoid	Non-Metallic	Hemolytic	None
UVA71996	Yes	summer	68	Male	nocf	nodb	Lung/Trachea	Mucoid	Non-Metallic	Non-Hemolytic	Red
UVA72047	No	winter	62	Male	nocf	nodb	Urine/Catheter	Non-Mucoid	Non-Metallic	Hemolytic	None
UVA72110	No	spring	74	Male	nocf	nodb	Urine/Catheter	Mucoid	Non-Metallic	Hemolytic	None
UVA72153	No	summer	66	Female	nocf	nodb	Urine/Catheter	Non-Mucoid	Metallic	Hemolytic	Blue
UVA72200	No	fall	61	Male	nocf	nodb	Blood	Non-Mucoid	Metallic	Hemolytic	Blue
UVA72232	Yes	fall	68	Male	nocf	nodb	Lung/Trachea	Non-Mucoid	Non-Metallic	Hemolytic	Green
UVA72262	No	winter	>=90	Female	nocf	nodb	Urine/Catheter	Non-Mucoid	Metallic	Hemolytic	None
UVA72374	No	spring	77	Male	nocf	db	Urine/Catheter	Non-Mucoid	Metallic	Hemolytic	Blue
UVA72389	No	spring	53	Female	nocf	nodb	Other	Non-Mucoid	Metallic	Hemolytic	Mixed
UVA72391	No	spring	19	Female	cf	db	Lung/Trachea	Mucoid	Non-Metallic	Hemolytic	Green
UVA72543	No	summer	6	Female	cf	nodb	ENT/Sinus	Non-Mucoid	Non-Metallic	Non-Hemolytic	Mixed
UVA72574	No	summer	71	Female	nocf	nodb	Urine/Catheter	Non-Mucoid	Non-Metallic	Hemolytic	Green
UVA72608	No	summer	74	Male	nocf	db	Urine/Catheter	Non-Mucoid	Non-Metallic	Hemolytic	Green
UVA72625	No	winter	27	Male	cf	db	Lung/Trachea	Mucoid	Non-Metallic	Non-Hemolytic	None
UVA72906	No	spring	61	Female	nocf	db	Lung/Trachea	Non-Mucoid	Non-Metallic	Hemolytic	Blue
UVA72945	Yes	winter	31	Female	cf	db	Lung/Trachea	Mucoid	Non-Metallic	Non-Hemolytic	Green
UVA73024	No	spring	>=90	Male	nocf	nodb	Urine/Catheter	Non-Mucoid	Non-Metallic	Hemolytic	Green
UVA73032	Yes	fall	23	Female	cf	nodb	Lung/Trachea	Non-Mucoid	Non-Metallic	Non-Hemolytic	Green
UVA73065	No	summer	0.667	Male	nocf	nodb	Skin/Wound	Non-Mucoid	Non-Metallic	Hemolytic	Green
UVA73152	Yes	fall	28	Male	nocf	nodb	Skin/Wound	Non-Mucoid	Non-Metallic	Non-Hemolytic	Green
UVA73245	Yes	winter	0.833333	Female	cf	nodb	ENT/Sinus	Non-Mucoid	Non-Metallic	Hemolytic	Green
UVA73371	No	fall	0.125	Male	nocf	nodb	Blood	Non-Mucoid	Non-Metallic	Hemolytic	Green
UVA73396	Yes	fall	35	Female	cf	nodb	Lung/Trachea	Non-Mucoid	Metallic	Hemolytic	Mixed
UVA73437	Yes	fall	70	Male	nocf	nodb	Skin/Wound	Non-Mucoid	Metallic	Hemolytic	Mixed
UVA73474	No	summer	73	Female	nocf	nodb	Urine/Catheter	Non-Mucoid	Non-Metallic	Hemolytic	Mixed
UVA73498	No	spring	36	Male	cf	db	Lung/Trachea	Non-Mucoid	Non-Metallic	Hemolytic	None
UVA73512	No	summer	20	Male	nocf	nodb	Skin/Wound	Non-Mucoid	Non-Metallic	Hemolytic	None
UVA73804	No	fall	>=90	Male	nocf	nodb	Urine/Catheter	Non-Mucoid	Non-Metallic	Hemolytic	Green
UVA74001	Yes	fall	73	Female	nocf	nodb	Skin/Wound	Non-Mucoid	Non-Metallic	Hemolytic	Green
UVA74130	Yes	fall	36	Female	nocf	nodb	Urine/Catheter	Non-Mucoid	Metallic	Hemolytic	Mixed
UVA74173	No	spring	64	Female	nocf	nodb	Skin/Wound	Non-Mucoid	Non-Metallic	Hemolytic	Green
UVA74290	Yes	fall	16	Male	cf	nodb	Lung/Trachea	Mucoid	Non-Metallic	Non-Hemolytic	None
UVA74343	Yes	spring	23	Male	cf	nodb	Lung/Trachea	Mucoid	Non-Metallic	Non-Hemolytic	None
UVA74477	No	summer	15	Male	nocf	nodb	ENT/Sinus	Non-Mucoid	Metallic	Hemolytic	Blue
UVA74513	No	winter	41	Male	cf	db	Lung/Trachea	Mucoid	Non-Metallic	Non-Hemolytic	Green
UVA74525	No	summer	51	Male	nocf	db	Skin/Wound	Non-Mucoid	Non-Metallic	Hemolytic	Green
UVA74553	No	winter	>=90	Male	nocf	nodb	Urine/Catheter	Non-Mucoid	Non-Metallic	Non-Hemolytic	None
UVA74611	No	fall	56	Male	nocf	nodb	Urine/Catheter	Non-Mucoid	Non-Metallic	Hemolytic	None
UVA74847	Yes	fall	30	Female	cf	db	Lung/Trachea	Mucoid	Non-Metallic	Hemolytic	None
UVA74885	Yes	summer	22	Male	cf	nodb	Lung/Trachea	Mucoid	Non-Metallic	Non-Hemolytic	None
UVA74920	No	spring	65	Female	nocf	nodb	Skin/Wound	Non-Mucoid	Non-Metallic	Hemolytic	Mixed
UVA74921	No	fall	81	Female	nocf	nodb	Urine/Catheter	Non-Mucoid	Metallic	Hemolytic	Green
UVA75469	No	fall	53	Male	cf	db	Lung/Trachea	Mucoid	Non-Metallic	Non-Hemolytic	Mixed
UVA75571	No	spring	68	Female	nocf	nodb	Lung/Trachea	Non-Mucoid	Non-Metallic	Hemolytic	None
UVA75609	Yes	winter	33	Male	cf	nodb	ENT/Sinus	Non-Mucoid	Metallic	Non-Hemolytic	Green
UVA75638	Yes	winter	35	Female	cf	nodb	Lung/Trachea	Mucoid	Non-Metallic	Non-Hemolytic	Green
UVA75683	No	summer	36	Male	cf	nodb	Lung/Trachea	Mucoid	Non-Metallic	Non-Hemolytic	None
UVA75697	No	summer	5	Male	nocf	nodb	Lung/Trachea	Non-Mucoid	Non-Metallic	Hemolytic	Green
UVA75728	No	fall	22	Female	cf	db	Lung/Trachea	Non-Mucoid	Non-Metallic	Hemolytic	Green
UVA75761	No	summer	68	Male	nocf	nodb	Urine/Catheter	Non-Mucoid	Metallic	Hemolytic	Green
UVA75788	No	summer	20	Female	cf	db	ENT/Sinus	Non-Mucoid	Non-Metallic	Non-Hemolytic	Green
UVA76098	Yes	fall	13	Male	cf	nodb	Lung/Trachea	Non-Mucoid	Non-Metallic	Hemolytic	Green
UVA76166	No	winter	77	Male	nocf	nodb	Lung/Trachea	Non-Mucoid	Metallic	Hemolytic	Mixed
UVA76401	No	summer	49	Male	nocf	nodb	Skin/Wound	Non-Mucoid	Non-Metallic	Hemolytic	Mixed
UVA76418	No	winter	62	Male	nocf	nodb	Lung/Trachea	Non-Mucoid	Non-Metallic	Hemolytic	Green
UVA76497	No	winter	50	Female	nocf	nodb	Lung/Trachea	Mucoid	Non-Metallic	Non-Hemolytic	None
UVA76623	No	spring	18	Male	cf	nodb	Lung/Trachea	Mucoid	Non-Metallic	Hemolytic	Green
UVA76705	No	winter	55	Male	nocf	db	Skin/Wound	Non-Mucoid	Metallic	Hemolytic	Green
UVA76735	No	spring	21	Female	cf	nodb	Lung/Trachea	Non-Mucoid	Non-Metallic	Hemolytic	Green
UVA76794	Yes	fall	73	Female	nocf	nodb	Lung/Trachea	Non-Mucoid	Non-Metallic	Hemolytic	Green
UVA76831	Yes	summer	63	Female	nocf	nodb	Lung/Trachea	Non-Mucoid	Non-Metallic	Hemolytic	Green
UVA76876	No	winter	62	Male	nocf	nodb	Urine/Catheter	Non-Mucoid	Non-Metallic	Hemolytic	Mixed
UVA77098	Yes	fall	61	Male	nocf	nodb	Lung/Trachea	Non-Mucoid	Non-Metallic	Hemolytic	Mixed
UVA77111	No	summer	59	Female	nocf	db	Urine/Catheter	Non-Mucoid	Metallic	Hemolytic	Green
UVA77128	No	summer	19	Female	cf	nodb	Lung/Trachea	Non-Mucoid	Non-Metallic	Non-Hemolytic	None
UVA77257	No	fall	62	Male	nocf	db	Skin/Wound	Non-Mucoid	Non-Metallic	Hemolytic	Mixed
UVA77308	Yes	fall	42	Male	cf	db	Lung/Trachea	Mucoid	Non-Metallic	Non-Hemolytic	Mixed
UVA77342	No	summer	23	Female	cf	nodb	ENT/Sinus	Non-Mucoid	Non-Metallic	Non-Hemolytic	Green
UVA77460	Yes	summer	34	Female	cf	nodb	Lung/Trachea	Non-Mucoid	Non-Metallic	Non-Hemolytic	Blue
UVA77520	No	fall	13	Male	nocf	nodb	Urine/Catheter	Non-Mucoid	Non-Metallic	Hemolytic	Green
UVA77526	No	summer	>=90	Female	nocf	db	Blood	Non-Mucoid	Non-Metallic	Hemolytic	None
UVA77543	No	summer	47	Male	cf	db	Lung/Trachea	Mucoid	Non-Metallic	Non-Hemolytic	None
UVA77561	No	fall	58	Female	nocf	nodb	Lung/Trachea	Non-Mucoid	Non-Metallic	Hemolytic	Green
UVA77565	Yes	fall	17	Female	cf	db	Lung/Trachea	Non-Mucoid	Non-Metallic	Hemolytic	Green
UVA77579	Yes	fall	88	Male	nocf	db	Lung/Trachea	Non-Mucoid	Non-Metallic	Hemolytic	Red
UVA77609	Yes	summer	23	Female	cf	nodb	Lung/Trachea	Mucoid	Non-Metallic	Hemolytic	Green
UVA77619	Yes	summer	68	Male	nocf	nodb	Lung/Trachea	Mucoid	Non-Metallic	Hemolytic	None
UVA77786	Yes	spring	78	Female	nocf	nodb	Urine/Catheter	Non-Mucoid	Non-Metallic	Hemolytic	Green
UVA77801	Yes	fall	36	Female	cf	db	Lung/Trachea	Mucoid	Non-Metallic	Non-Hemolytic	None
UVA77870	Yes	spring	24	Female	cf	nodb	Lung/Trachea	Mucoid	Non-Metallic	Non-Hemolytic	None
UVA77880	No	fall	13	Male	cf	nodb	Lung/Trachea	Non-Mucoid	Non-Metallic	Hemolytic	Mixed
UVA78014	No	summer	19	Female	cf	nodb	Lung/Trachea	Non-Mucoid	Non-Metallic	Hemolytic	Green
UVA78111	Yes	winter	23	Male	cf	nodb	ENT/Sinus	Mucoid	Non-Metallic	Non-Hemolytic	None
UVA78123	Yes	winter	69	Male	nocf	nodb	Lung/Trachea	Mucoid	Metallic	Non-Hemolytic	Green
UVA78291	Yes	spring	22	Female	cf	db	Lung/Trachea	Mucoid	Non-Metallic	Hemolytic	None
UVA78461	No	fall	45	Female	nocf	db	Urine/Catheter	Non-Mucoid	Non-Metallic	Hemolytic	Green
UVA78496	Yes	fall	16	Male	cf	nodb	Lung/Trachea	Mucoid	Non-Metallic	Non-Hemolytic	Green
UVA78509	No	fall	68	Male	nocf	nodb	Urine/Catheter	Non-Mucoid	Non-Metallic	Hemolytic	Green
UVA78585	Yes	winter	25	Male	cf	nodb	Lung/Trachea	Non-Mucoid	Metallic	Non-Hemolytic	Green
UVA78967	No	winter	78	Female	nocf	db	Lung/Trachea	Non-Mucoid	Non-Metallic	Hemolytic	Green
UVA78982	No	spring	78	Male	nocf	nodb	Urine/Catheter	Non-Mucoid	Metallic	Hemolytic	Mixed
UVA79163	Yes	summer	22	Male	cf	nodb	Lung/Trachea	Mucoid	Non-Metallic	Non-Hemolytic	None
UVA79223	Yes	summer	23	Female	cf	nodb	Lung/Trachea	Non-Mucoid	Non-Metallic	Non-Hemolytic	Green
UVA79332	Yes	fall	38	Female	cf	nodb	Lung/Trachea	Non-Mucoid	Non-Metallic	Hemolytic	Green
UVA79344	No	summer	39	Male	nocf	db	Lung/Trachea	Non-Mucoid	Non-Metallic	Hemolytic	Green
UVA79367	Yes	spring	63	Female	nocf	nodb	Lung/Trachea	Non-Mucoid	Non-Metallic	Hemolytic	Green
UVA79393	No	winter	82	Female	nocf	nodb	Urine/Catheter	Non-Mucoid	Non-Metallic	Non-Hemolytic	Mixed
UVA79533	Yes	spring	59	Male	nocf	nodb	Skin/Wound	Non-Mucoid	Non-Metallic	Hemolytic	Green
UVA79701	No	fall	0.5	Female	nocf	nodb	ENT/Sinus	Non-Mucoid	Non-Metallic	Hemolytic	Green
UVA79834	No	fall	15	Male	nocf	nodb	ENT/Sinus	Non-Mucoid	Metallic	Hemolytic	Mixed
UVA79924	No	spring	40	Male	cf	db	Lung/Trachea	Mucoid	Non-Metallic	Hemolytic	Green
UVA79969	No	winter	3	Female	nocf	nodb	Skin/Wound	Non-Mucoid	Non-Metallic	Hemolytic	None
UVA79998	Yes	fall	25	Male	cf	nodb	Lung/Trachea	Non-Mucoid	Non-Metallic	Hemolytic	Mixed
UVA80028	No	fall	63	Female	nocf	db	Skin/Wound	Non-Mucoid	Non-Metallic	Hemolytic	None
UVA80048	Yes	fall	17	Female	cf	db	Lung/Trachea	Non-Mucoid	Non-Metallic	Hemolytic	None
UVA80107	No	spring	66	Female	nocf	nodb	Urine/Catheter	Mucoid	Non-Metallic	Hemolytic	Blue
UVA80360	Yes	winter	68	Male	nocf	db	Urine/Catheter	Non-Mucoid	Metallic	Non-Hemolytic	Green
UVA80377	Yes	summer	20	Male	cf	nodb	Lung/Trachea	Mucoid	Non-Metallic	Hemolytic	None
UVA80510	Yes	fall	24	Female	cf	db	Lung/Trachea	Non-Mucoid	Non-Metallic	Non-Hemolytic	Green
UVA80627	Yes	summer	64	Female	cf	db	Lung/Trachea	Non-Mucoid	Non-Metallic	Hemolytic	Green
UVA80653	Yes	winter	19	Female	cf	nodb	Lung/Trachea	Mucoid	Non-Metallic	Non-Hemolytic	None
UVA80757	No	winter	37	Female	cf	nodb	Lung/Trachea	Non-Mucoid	Non-Metallic	Non-Hemolytic	None
UVA80865	Yes	spring	25	Male	nocf	nodb	Other	Non-Mucoid	Non-Metallic	Hemolytic	Mixed
UVA81018	No	summer	3	Male	cf	nodb	ENT/Sinus	Non-Mucoid	Non-Metallic	Hemolytic	Green
UVA81023	No	winter	63	Female	cf	db	Lung/Trachea	Non-Mucoid	Non-Metallic	Non-Hemolytic	Red
UVA81028	No	spring	58	Male	nocf	nodb	Urine/Catheter	Non-Mucoid	Non-Metallic	Hemolytic	Green
UVA81029	No	fall	85	Male	nocf	nodb	Skin/Wound	Non-Mucoid	Non-Metallic	Hemolytic	Green
UVA81119	No	spring	6	Female	nocf	nodb	Urine/Catheter	Non-Mucoid	Non-Metallic	Hemolytic	Green
UVA81150	Yes	spring	23	Female	cf	nodb	Lung/Trachea	Non-Mucoid	Non-Metallic	Hemolytic	Mixed
UVA81216	No	spring	54	Female	nocf	nodb	Skin/Wound	Non-Mucoid	Non-Metallic	Hemolytic	None
UVA81218	No	summer	32	Male	cf	nodb	Lung/Trachea	Non-Mucoid	Non-Metallic	Hemolytic	Mixed
UVA81232	No	winter	65	Male	nocf	db	Skin/Wound	Non-Mucoid	Non-Metallic	Hemolytic	Green
UVA81252	Yes	winter	21	Male	nocf	nodb	Skin/Wound	Non-Mucoid	Non-Metallic	Hemolytic	None
UVA81392	Yes	fall	25	Male	cf	nodb	Lung/Trachea	Non-Mucoid	Non-Metallic	Hemolytic	Blue
UVA81527	Yes	summer	18	Male	cf	db	Lung/Trachea	Non-Mucoid	Non-Metallic	Hemolytic	None
UVA81541	Yes	winter	34	Male	cf	db	Lung/Trachea	Mucoid	Non-Metallic	Hemolytic	Green
UVA81554	Yes	fall	34	Male	cf	db	Lung/Trachea	Mucoid	Non-Metallic	Non-Hemolytic	None
UVA81611	Yes	spring	82	Female	nocf	nodb	Urine/Catheter	Non-Mucoid	Non-Metallic	Hemolytic	Mixed
UVA81630	No	spring	44	Male	cf	nodb	Lung/Trachea	Non-Mucoid	Non-Metallic	Hemolytic	None
UVA81647	Yes	summer	18	Female	cf	nodb	Lung/Trachea	Non-Mucoid	Non-Metallic	Non-Hemolytic	None
UVA81652	No	summer	69	Female	nocf	nodb	Lung/Trachea	Non-Mucoid	Metallic	Hemolytic	Mixed
UVA81676	Yes	summer	76	Male	nocf	nodb	ENT/Sinus	Non-Mucoid	Non-Metallic	Non-Hemolytic	None
UVA81771	No	summer	2	Male	nocf	nodb	Lung/Trachea	Non-Mucoid	Metallic	Hemolytic	Green
UVA81798	No	spring	3	Female	nocf	nodb	Urine/Catheter	Non-Mucoid	Non-Metallic	Hemolytic	Green
UVA81817	No	fall	81	Female	nocf	nodb	Urine/Catheter	Non-Mucoid	Non-Metallic	Hemolytic	Green
UVA81910	No	winter	57	Male	nocf	db	Skin/Wound	Non-Mucoid	Non-Metallic	Hemolytic	Green
UVA82046	Yes	summer	23	Male	cf	nodb	Lung/Trachea	Non-Mucoid	Non-Metallic	Hemolytic	None
UVA82106	No	spring	22	Female	cf	db	Lung/Trachea	Mucoid	Non-Metallic	Hemolytic	Green
UVA82219	Yes	fall	46	Female	cf	db	Lung/Trachea	Non-Mucoid	Non-Metallic	Non-Hemolytic	None
UVA82241	No	summer	55	Female	nocf	db	Lung/Trachea	Non-Mucoid	Non-Metallic	Non-Hemolytic	Green
UVA82254	No	fall	>=90	Male	nocf	db	Urine/Catheter	Mucoid	Non-Metallic	Hemolytic	Green
UVA82499	No	fall	60	Male	nocf	nodb	Blood	Non-Mucoid	Non-Metallic	Hemolytic	Green
UVA82568	No	summer	66	Male	nocf	db	Urine/Catheter	Non-Mucoid	Metallic	Hemolytic	Green
UVA82578	No	fall	17	Female	cf	db	Lung/Trachea	Non-Mucoid	Non-Metallic	Hemolytic	Green
UVA82691	No	spring	52	Male	cf	nodb	ENT/Sinus	Mucoid	Non-Metallic	Non-Hemolytic	None
UVA83066	Yes	summer	15	Male	cf	nodb	ENT/Sinus	Mucoid	Non-Metallic	Non-Hemolytic	Mixed
UVA83133	Yes	fall	46	Female	cf	db	Lung/Trachea	Mucoid	Non-Metallic	Hemolytic	None
UVA83300	No	spring	29	Male	nocf	nodb	Other	Non-Mucoid	Non-Metallic	Hemolytic	Mixed
UVA83350	No	spring	13	Female	cf	nodb	ENT/Sinus	Non-Mucoid	Non-Metallic	Hemolytic	Green
UVA83362	No	fall	2	Female	cf	nodb	ENT/Sinus	Non-Mucoid	Metallic	Hemolytic	Blue
UVA83419	No	fall	51	Female	nocf	nodb	Urine/Catheter	Non-Mucoid	Non-Metallic	Hemolytic	Green
UVA83468	Yes	summer	76	Male	nocf	nodb	Lung/Trachea	Non-Mucoid	Non-Metallic	Hemolytic	None
UVA83538	No	spring	33	Female	nocf	nodb	Skin/Wound	Non-Mucoid	Metallic	Hemolytic	Green
UVA83617	No	fall	62	Female	nocf	nodb	ENT/Sinus	Non-Mucoid	Non-Metallic	Hemolytic	Green
UVA83809	No	summer	68	Female	nocf	db	Skin/Wound	Non-Mucoid	Non-Metallic	Non-Hemolytic	Blue
UVA83830	No	spring	68	Female	nocf	nodb	Lung/Trachea	Non-Mucoid	Non-Metallic	Non-Hemolytic	None
UVA83878	No	winter	21	Male	nocf	nodb	Lung/Trachea	Non-Mucoid	Non-Metallic	Hemolytic	Green
UVA83950	No	winter	8	Male	nocf	nodb	Urine/Catheter	Non-Mucoid	Metallic	Hemolytic	Green
UVA84251	No	summer	23	Female	cf	nodb	Lung/Trachea	Non-Mucoid	Non-Metallic	Non-Hemolytic	None
UVA84268	Yes	winter	23	Female	cf	nodb	Lung/Trachea	Non-Mucoid	Non-Metallic	Hemolytic	Green
UVA84369	No	fall	73	Male	nocf	nodb	Urine/Catheter	Non-Mucoid	Non-Metallic	Hemolytic	Mixed
UVA84371	No	summer	53	Male	nocf	nodb	Lung/Trachea	Non-Mucoid	Metallic	Hemolytic	Green
UVA84616	No	fall	53	Female	nocf	nodb	Lung/Trachea	Non-Mucoid	Non-Metallic	Hemolytic	None
UVA84638	No	winter	83	Female	nocf	db	Urine/Catheter	Non-Mucoid	Non-Metallic	Hemolytic	Green
UVA84682	Yes	fall	87	Female	nocf	db	Urine/Catheter	Non-Mucoid	Non-Metallic	Hemolytic	Green
UVA84727	Yes	fall	43	Male	cf	nodb	Lung/Trachea	Mucoid	Non-Metallic	Hemolytic	None
UVA84910	No	summer	22	Male	nocf	nodb	Lung/Trachea	Non-Mucoid	Non-Metallic	Non-Hemolytic	Blue
UVA84956	Yes	summer	71	Female	nocf	nodb	Urine/Catheter	Non-Mucoid	Non-Metallic	Hemolytic	Green
UVA84977	Yes	winter	20	Male	cf	nodb	ENT/Sinus	Mucoid	Non-Metallic	Non-Hemolytic	None
UVA85000	No	fall	45	Male	nocf	nodb	Lung/Trachea	Non-Mucoid	Metallic	Hemolytic	Green
UVA85089	No	fall	60	Male	nocf	nodb	Urine/Catheter	Non-Mucoid	Non-Metallic	Hemolytic	Green
UVA85119	No	winter	22	Male	cf	nodb	Lung/Trachea	Mucoid	Non-Metallic	Non-Hemolytic	Blue
UVA85294	No	spring	46	Female	cf	db	Lung/Trachea	Non-Mucoid	Metallic	Hemolytic	None
UVA85482	No	winter	68	Male	nocf	nodb	Urine/Catheter	Non-Mucoid	Non-Metallic	Hemolytic	None
UVA85552	No	winter	76	Male	nocf	nodb	Lung/Trachea	Non-Mucoid	Non-Metallic	Hemolytic	Mixed
UVA85771	Yes	fall	15	Female	cf	nodb	ENT/Sinus	Non-Mucoid	Non-Metallic	Hemolytic	Mixed
UVA85817	No	summer	70	Male	nocf	nodb	Blood	Non-Mucoid	Non-Metallic	Hemolytic	Green
UVA85906	Yes	spring	22	Female	cf	db	Lung/Trachea	Non-Mucoid	Metallic	Hemolytic	None
UVA86013	Yes	winter	62	Male	nocf	nodb	ENT/Sinus	Non-Mucoid	Metallic	Hemolytic	Green
UVA86222	No	summer	23	Male	cf	nodb	ENT/Sinus	Non-Mucoid	Metallic	Hemolytic	Green
UVA86266	No	spring	32	Male	cf	nodb	ENT/Sinus	Non-Mucoid	Metallic	Non-Hemolytic	None
UVA86377	No	spring	63	Female	nocf	nodb	Lung/Trachea	Non-Mucoid	Non-Metallic	Hemolytic	Mixed
UVA86543	Yes	fall	21	Female	cf	nodb	Lung/Trachea	Non-Mucoid	Non-Metallic	Hemolytic	Green
UVA86678	No	spring	51	Female	nocf	db	Urine/Catheter	Non-Mucoid	Non-Metallic	Hemolytic	Blue
UVA86722	No	summer	56	Male	nocf	nodb	Lung/Trachea	Non-Mucoid	Non-Metallic	Hemolytic	Green
UVA86920	Yes	fall	15	Female	cf	db	ENT/Sinus	Non-Mucoid	Metallic	Hemolytic	Green
UVA87034	Yes	fall	27	Male	cf	db	Lung/Trachea	Mucoid	Non-Metallic	Non-Hemolytic	None
UVA87179	No	summer	23	Female	cf	nodb	ENT/Sinus	Mucoid	Non-Metallic	Non-Hemolytic	None
UVA87222	Yes	summer	42	Male	cf	db	Lung/Trachea	Non-Mucoid	Non-Metallic	Hemolytic	None
UVA87371	Yes	winter	73	Female	nocf	nodb	Skin/Wound	Non-Mucoid	Non-Metallic	Hemolytic	Green
UVA87439	Yes	winter	47	Male	cf	db	Lung/Trachea	Non-Mucoid	Non-Metallic	Non-Hemolytic	None
UVA87524	Yes	summer	80	Female	nocf	nodb	Lung/Trachea	Mucoid	Non-Metallic	Non-Hemolytic	None
UVA87542	No	fall	85	Female	nocf	nodb	Lung/Trachea	Mucoid	Non-Metallic	Non-Hemolytic	Green
UVA87713	No	summer	15	Female	nocf	nodb	Urine/Catheter	Non-Mucoid	Non-Metallic	Hemolytic	Blue
UVA87923	Yes	summer	36	Male	cf	db	ENT/Sinus	Non-Mucoid	Non-Metallic	Hemolytic	Green
UVA87965	No	fall	62	Female	nocf	db	Skin/Wound	Non-Mucoid	Metallic	Hemolytic	Green
UVA88049	No	fall	81	Female	nocf	nodb	Urine/Catheter	Non-Mucoid	Non-Metallic	Hemolytic	Green
UVA88080	No	fall	25	Female	nocf	nodb	Lung/Trachea	Non-Mucoid	Metallic	Hemolytic	None
UVA88196	No	fall	47	Male	nocf	nodb	Urine/Catheter	Non-Mucoid	Metallic	Hemolytic	Green
UVA88299	No	summer	86	Female	nocf	nodb	Urine/Catheter	Non-Mucoid	Non-Metallic	Non-Hemolytic	Blue
UVA88332	No	spring	63	Male	nocf	nodb	Urine/Catheter	Non-Mucoid	Non-Metallic	Hemolytic	Green
UVA88338	No	fall	63	Male	nocf	nodb	Skin/Wound	Non-Mucoid	Non-Metallic	Hemolytic	Green
UVA88362	No	summer	73	Female	nocf	nodb	Lung/Trachea	Non-Mucoid	Metallic	Hemolytic	None
UVA88395	No	spring	82	Male	nocf	nodb	Urine/Catheter	Non-Mucoid	Non-Metallic	Hemolytic	Green
UVA88457	No	winter	41	Female	nocf	nodb	ENT/Sinus	Non-Mucoid	Metallic	Hemolytic	Green
UVA88471	No	summer	34	Male	cf	nodb	Lung/Trachea	Mucoid	Non-Metallic	Non-Hemolytic	Mixed
UVA88515	No	winter	85	Female	nocf	nodb	Lung/Trachea	Non-Mucoid	Non-Metallic	Hemolytic	Green
UVA88571	No	winter	81	Female	nocf	db	Urine/Catheter	Non-Mucoid	Metallic	Hemolytic	Mixed
UVA88643	No	winter	82	Male	nocf	nodb	Urine/Catheter	Non-Mucoid	Non-Metallic	Hemolytic	Green
UVA88966	No	winter	85	Male	nocf	nodb	Urine/Catheter	Non-Mucoid	Non-Metallic	Hemolytic	Green
UVA89256	No	fall	4	Male	nocf	nodb	ENT/Sinus	Non-Mucoid	Metallic	Hemolytic	Green
UVA89326	No	fall	13	Female	nocf	nodb	Lung/Trachea	Non-Mucoid	Metallic	Hemolytic	Mixed
UVA89465	No	summer	16	Male	cf	nodb	Lung/Trachea	Mucoid	Non-Metallic	Non-Hemolytic	Green
UVA89492	No	spring	25	Female	cf	db	Lung/Trachea	Non-Mucoid	Metallic	Hemolytic	None
UVA89497	No	spring	65	Male	nocf	nodb	Skin/Wound	Non-Mucoid	Non-Metallic	Hemolytic	Green
UVA89505	No	fall	7	Female	cf	nodb	ENT/Sinus	Non-Mucoid	Non-Metallic	Hemolytic	Green
UVA89572	No	summer	82	Female	nocf	db	Urine/Catheter	Non-Mucoid	Metallic	Hemolytic	Mixed
UVA89627	Yes	spring	41	Female	nocf	nodb	Lung/Trachea	Non-Mucoid	Non-Metallic	Non-Hemolytic	None
UVA89688	Yes	fall	31	Male	nocf	nodb	Lung/Trachea	Non-Mucoid	Non-Metallic	Hemolytic	Green
UVA89704	Yes	winter	68	Male	nocf	db	Lung/Trachea	Non-Mucoid	Non-Metallic	Non-Hemolytic	None
UVA89731	No	summer	79	Male	nocf	nodb	Urine/Catheter	Non-Mucoid	Non-Metallic	Hemolytic	Red
UVA89844	Yes	winter	42	Male	cf	db	Lung/Trachea	Mucoid	Non-Metallic	Non-Hemolytic	None
UVA89966	No	winter	61	Male	nocf	db	Lung/Trachea	Non-Mucoid	Non-Metallic	Non-Hemolytic	None
UVA90381	No	fall	37	Male	cf	db	Lung/Trachea	Non-Mucoid	Non-Metallic	Hemolytic	None
UVA90493	Yes	fall	23	Male	cf	nodb	Lung/Trachea	Mucoid	Non-Metallic	Non-Hemolytic	None
UVA90832	No	fall	66	Male	nocf	nodb	Lung/Trachea	Non-Mucoid	Non-Metallic	Hemolytic	Green
UVA91261	No	fall	16	Female	nocf	nodb	Urine/Catheter	Non-Mucoid	Non-Metallic	Hemolytic	Green
UVA91411	No	fall	73	Female	nocf	nodb	Lung/Trachea	Non-Mucoid	Metallic	Hemolytic	Green
UVA91556	Yes	fall	39	Male	nocf	nodb	Lung/Trachea	Non-Mucoid	Non-Metallic	Hemolytic	Mixed
UVA91598	Yes	fall	30	Female	cf	db	Lung/Trachea	Mucoid	Non-Metallic	Non-Hemolytic	None
UVA91753	Yes	winter	68	Male	nocf	nodb	Lung/Trachea	Mucoid	Non-Metallic	Non-Hemolytic	Green
UVA91879	Yes	fall	23	Female	cf	nodb	Lung/Trachea	Non-Mucoid	Non-Metallic	Hemolytic	Green
UVA91898	Yes	fall	24	Female	nocf	nodb	Lung/Trachea	Non-Mucoid	Metallic	Hemolytic	None
UVA91946	No	fall	76	Male	nocf	nodb	Urine/Catheter	Non-Mucoid	Metallic	Hemolytic	Green
UVA92147	No	winter	53	Female	nocf	nodb	Skin/Wound	Non-Mucoid	Metallic	Hemolytic	Green
UVA92180	No	winter	63	Male	nocf	db	Lung/Trachea	Non-Mucoid	Non-Metallic	Hemolytic	Green
UVA92238	No	fall	82	Female	nocf	db	Urine/Catheter	Non-Mucoid	Metallic	Hemolytic	Blue
UVA92554	Yes	winter	19	Female	cf	nodb	Lung/Trachea	Non-Mucoid	Non-Metallic	Hemolytic	None
UVA92661	Yes	fall	16	Male	cf	nodb	Lung/Trachea	Non-Mucoid	Non-Metallic	Hemolytic	Green
UVA92737	Yes	winter	69	Male	nocf	nodb	Lung/Trachea	Non-Mucoid	Metallic	Non-Hemolytic	Green
UVA92832	No	winter	62	Male	nocf	nodb	ENT/Sinus	Non-Mucoid	Non-Metallic	Hemolytic	Green
UVA92845	Yes	winter	24	Female	cf	nodb	ENT/Sinus	Non-Mucoid	Non-Metallic	Non-Hemolytic	None
UVA92957	No	fall	37	Female	nocf	nodb	Urine/Catheter	Non-Mucoid	Non-Metallic	Hemolytic	Green
UVA93133	Yes	winter	69	Male	nocf	nodb	Lung/Trachea	Non-Mucoid	Non-Metallic	Hemolytic	Green
UVA93169	No	winter	71	Female	nocf	nodb	Lung/Trachea	Mucoid	Non-Metallic	Hemolytic	Green
UVA93612	No	winter	20	Male	cf	nodb	Lung/Trachea	Non-Mucoid	Non-Metallic	Non-Hemolytic	None
UVA93653	No	fall	28	Female	cf	db	ENT/Sinus	Non-Mucoid	Non-Metallic	Hemolytic	Green
UVA94177	Yes	winter	48	Female	cf	nodb	Lung/Trachea	Non-Mucoid	Non-Metallic	Non-Hemolytic	Green
UVA94219	No	winter	56	Female	nocf	nodb	ENT/Sinus	Mucoid	Non-Metallic	Non-Hemolytic	Green
UVA94596	No	winter	73	Female	nocf	nodb	Lung/Trachea	Non-Mucoid	Non-Metallic	Hemolytic	Green
UVA94662	Yes	winter	19	Male	cf	nodb	Lung/Trachea	Non-Mucoid	Non-Metallic	Hemolytic	None
UVA94731	No	winter	85	Female	nocf	nodb	Urine/Catheter	Non-Mucoid	Non-Metallic	Hemolytic	Mixed
UVA94810	No	fall	77	Male	nocf	nodb	Urine/Catheter	Non-Mucoid	Metallic	Hemolytic	Mixed
UVA95268	Yes	winter	69	Male	nocf	nodb	Lung/Trachea	Non-Mucoid	Non-Metallic	Hemolytic	Green
UVA95285	No	fall	68	Female	nocf	nodb	Blood	Non-Mucoid	Non-Metallic	Hemolytic	Green
UVA95569	No	winter	37	Female	nocf	nodb	Skin/Wound	Non-Mucoid	Non-Metallic	Hemolytic	Green
UVA95779	No	fall	85	Female	nocf	nodb	Urine/Catheter	Non-Mucoid	Non-Metallic	Hemolytic	Green
UVA95796	No	winter	82	Male	nocf	nodb	Urine/Catheter	Non-Mucoid	Non-Metallic	Hemolytic	Green
UVA95972	No	winter	7	Male	nocf	nodb	Other	Non-Mucoid	Non-Metallic	Hemolytic	Green
UVA96040	Yes	winter	13	Male	cf	nodb	ENT/Sinus	Non-Mucoid	Non-Metallic	Hemolytic	Green
UVA96247	No	winter	83	Male	nocf	nodb	Urine/Catheter	Non-Mucoid	Metallic	Hemolytic	Green
UVA96272	Yes	fall	58	Male	nocf	nodb	Lung/Trachea	Non-Mucoid	Metallic	Non-Hemolytic	Green
UVA96553	No	winter	84	Female	nocf	nodb	Urine/Catheter	Non-Mucoid	Non-Metallic	Hemolytic	Green
UVA96797	Yes	fall	19	Female	cf	db	Lung/Trachea	Mucoid	Non-Metallic	Non-Hemolytic	Green
UVA96951	No	fall	7	Female	nocf	nodb	Skin/Wound	Non-Mucoid	Non-Metallic	Hemolytic	Green
UVA97603	Yes	fall	19	Female	cf	nodb	Lung/Trachea	Non-Mucoid	Non-Metallic	Hemolytic	Green
UVA97814	No	fall	57	Female	nocf	nodb	Blood	Non-Mucoid	Non-Metallic	Hemolytic	Green
UVA97913	Yes	winter	17	Female	cf	db	ENT/Sinus	Non-Mucoid	Non-Metallic	Hemolytic	Green
UVA98236	No	fall	83	Female	nocf	nodb	Skin/Wound	Non-Mucoid	Non-Metallic	Hemolytic	Green
UVA98549	Yes	winter	31	Female	cf	db	Lung/Trachea	Mucoid	Non-Metallic	Non-Hemolytic	Green
UVA98765	Yes	winter	19	Female	cf	nodb	Lung/Trachea	Non-Mucoid	Non-Metallic	Non-Hemolytic	None
UVA98838	No	winter	10	Female	nocf	nodb	Lung/Trachea	Non-Mucoid	Metallic	Hemolytic	Green
UVA98844	Yes	winter	35	Female	cf	nodb	Lung/Trachea	Non-Mucoid	Metallic	Hemolytic	None
UVA99065	Yes	winter	31	Female	cf	db	Lung/Trachea	Mucoid	Non-Metallic	Non-Hemolytic	Green
UVA99415	No	fall	67	Male	nocf	db	Urine/Catheter	Mucoid	Non-Metallic	Hemolytic	Mixed
UVA99950	Yes	winter	41	Male	cf	db	Lung/Trachea	Mucoid	Non-Metallic	Non-Hemolytic	None
